# Unconventional kinetochore kinases KKT2 and KKT3 have unique centromere localization domains

**DOI:** 10.1101/2019.12.13.875419

**Authors:** Gabriele Marcianò, Midori Ishii, Olga O. Nerusheva, Bungo Akiyoshi

**Author notes:** These authors contributed equally to this work (Gabriele Marcianò, Midori Ishii, Olga O. Nerusheva).

## Abstract

Chromosome segregation in eukaryotes is driven by the kinetochore, the macromolecular protein complex that assembles onto centromeric DNA and binds spindle microtubules. Cells must tightly control the number and position of kinetochores so that all chromosomes assemble a single kinetochore. A central player in this process is the centromere-specific histone H3 variant CENP-A, which localizes constitutively at centromeres and promotes kinetochore assembly. However, CENP-A is absent from several eukaryotic lineages including kinetoplastids, a group of evolutionarily divergent eukaryotes that have an unconventional set of kinetochore proteins. There are six proteins that localize constitutively at centromeres in the kinetoplastid parasite *Trypanosoma brucei,* among which two homologous protein kinases (KKT2 and KKT3) have limited similarity to polo-like kinases. In addition to the N-terminal kinase domain and the C-terminal divergent polo boxes, KKT2 and KKT3 have a central domain of unknown function as well as putative DNA-binding motifs. Here we show that KKT2 and KKT3 are important for the localization of several kinetochore proteins and that their central domains are sufficient for centromere localization in *T. brucei*. Crystal structures of the KKT2 central domain from two divergent kinetoplastids reveal a unique zinc-binding domain (termed the CL domain for centromere localization), which promotes its kinetochore localization in *T. brucei*. Mutations in the equivalent domain in KKT3 abolish its kinetochore localization and function. Our work shows that the unique central domains play a critical role in mediating the centromere localization of KKT2 and KKT3.

## Supplementary material for "Unconventional kinetochore kinases KKT2 and KKT3 have unique centromere localization domains": Table S1

### Sheet: Table S1
Name	KKT2 558-679 (BA382)	KKT2 672-1030 (BAP519)	KKT2 1024-1260 WT (BAP517)	KKT2 1024-1260 W1048A mutant (BAP535)	KKT3 594-811 (BAP377)	KKT3 846-1058 (BAP520)	Length (amino acids)	Comments	TriTryp Annotation
Tb927.8.3680		2					645	KKT4	kinetoplastid kinetochore protein 4
Tb927.11.10520	169	343	106	116	5	17	1260	KKT2	kinetoplastid kinetochore protein 2
Tb927.9.10920	6	18	2	4	152	123	1058	KKT3	kinetoplastid kinetochore protein 3
Tb927.8.2830						2	237	KKT25	hypothetical protein, conserved
Tb927.5.4520		126					926	KKIP1	KKIP1
Tb927.10.6330		10	22		5	9	1594	KKT1	kinetoplastid kinetochore protein 1
Tb927.6.1210		2	3				205	KKT6	kinetoplastid kinetochore protein 6
Tb927.11.1030		8	4		7	9	644	KKT7	kinetoplastid kinetochore protein 7
Tb927.11.12410		2				5	465	KKT10	kinetoplastid kinetochore protein 10
Tb927.11.12420		3				6	484	KKT19	kinetoplastid kinetochore protein 19
Tb927.7.4850	3					11	228	KKT5	kinetoplastid kinetochore protein 5
Tb927.8.1680			3				200	KKT12	kinetoplastid kinetochore protein 12
Tb927.4.5110		4	7		2	9	399	KKT8	kinetoplastid kinetochore protein 8
Tb927.8.1150					2	3	342	KKT9	kinetoplastid kinetochore protein 9
Tb927.3.2330						2	618	KKT17	kinetoplastid kinetochore protein 17
Tb927.8.4140				4		12	415	APC AP3. in Cdc20 MS, not in leishmania (called AP3 in Bessat Wang APC 2013 paper)	hypothetical protein, conserved
Tb927.1.3910				4	2	5	907	APC CDC23	TPR repeat, putative
Tb927.9.4900						2	1258	CND1	condensin subunit 1, putative
Tb927.7.5090				4			954	CND2	condensin complex subunit 2, putative
Tb927.11.14840						3	250	CPC2	chromosomal passenger protein
Tb927.7.2820	6			7	17	2	134	Histone H2A	histone H2A, putative
Tb927.7.6360				2			179	Histone H2AZ	histone H2A variant Z
Tb927.10.10451			8	13	27	7	112	Histone H2B	Histone H2B
Tb927.10.10460	26	5					112	Histone H2B	histone H2B, putative
Tb927.1.2430			5	3	5		133	Histone H3	histone H3, putative
Tb927.5.4170	2			3	12		100	Histone H4	histone H4, putative
Tb927.2.2670					4		100	Histone H4V	histone H4 variant
Tb927.11.2880				2		4	862	KIN-A	kinesin, putative
Tb927.4.3150			2	4		5	343	KKIP10	hypothetical protein, conserved
Tb927.11.3340			2	2		2	250	KKIP12 RBP34	RNA-binding protein 34, putative
Tb927.7.3080			2	5	5	6	429	KKIP4	hypothetical protein, conserved
Tb927.1.4680				2			331	KKIP6	hypothetical protein, conserved
Tb927.9.13970				3		5	339	KKIP9	hypothetical protein, conserved
Tb927.11.330			3	4	5	21	984	Nucleoporin TbMlp1, NUP110	Nucleoporin
Tb927.9.1340						2	813	Nucleoporin TbMlp2, TbNUP92	Myosin-like protein
Tb927.2.4230	3	6	19	50	39	101	3647	NUP1	NUP-1 protein, putative
Tb927.9.6460			5	18	3	20	1520	NUP2	hypothetical protein, conserved
Tb927.11.8370		2					892	NuSAP1	hypothetical protein, conserved
Tb927.11.6420				7	3	4	1319	PDS5	hypothetical protein, conserved
Tb927.7.6900			2	4	4	5	584	SCC1	double-strand-break repair protein rad21 homolog, putative
Tb927.9.11850	2			7	3	2	1275	SMC1	structural maintenance of chromosome 1, putative
Tb927.10.10340				2			1175	SMC2	structural maintenance of chromosome 2, putative
Tb927.5.3510				8	2	4	1199	SMC3	structural maintenance of chromosome 3 , putative
Tb927.1.2330	55	126	145	152	88	132	442		beta tubulin
Tb927.1.2410	36	95	103	102	58	94			beta tubulin, pseudogene
Tb927.11.12150	13	105				86	587		flagellar pocket cytoskeletal protein bilbo1
Tb927.11.11330	6	8	9	26	26	64	690		heat shock protein 70
Tb927.10.8940	5	65	22	37	39	49	411		flagellum targeting protein kharon1, putative
Tb927.6.4280	7	25	70	183	100	44	359		glyceraldehyde 3-phosphate dehydrogenase, glycosomal
Tb927.10.10360	11	79	62	23	29	41	3198		microtubule-associated protein, putative
Tb927.1.2340	18	79	80	117	35	39	451		alpha tubulin
Tb927.11.13005		9	12	15	2	38			#N/A
Tb927.10.10280	12	98	56	23	31	35	2371		microtubule-associated protein, putative
Tb927.9.10770	11	21	61	161	69	33	555		polyadenylate-binding protein 2
Tb927.7.2070	10		5	10	14	30	328		heat shock protein DNAJ, putative
Tb927.11.11290	3	7	5	13	9	27	676		heat shock protein 70, putative
Tb927.4.2850		2		6	2	23	681		hypothetical protein, conserved
Tb927.2.5530		3		14	4	23	1522		Present in the outer mitochondrial membrane proteome 22-1
Tb927.9.11380	2	6	3	29	21	22	139		60S ribosomal protein L23, putative
Tb927.7.2120				2		21	415		hypothetical protein, conserved
Tb927.10.1620		3	10	8	6	20	555		phosphoserine/threonine/tyrosine-binding protein, putative
Tb927.10.15760	3	15	5	13	6	20	315		hypothetical protein, conserved
Tb927.10.14550	4	3	12	20	44	19	660		ATP-dependent RNA helicase HEL67
Tb927.9.14290				2		19	468		Cytokinesis initiation factor 2
Tb927.11.980		2	10	12	9	18	1553		Nuclear pore complex protein 158
Tb927.10.2240				55	23	18	588		hypothetical protein, conserved
Tb927.10.14700		2	7	19	29	18	342		hypothetical protein, conserved
Tb927.10.5620	10	6	33	193	94	18	372		fructose-bisphosphate aldolase, glycosomal
Tb927.11.8950	6	38		2		18	713		leucine rich repeat
Tb927.7.2140				4		18			zinc finger protein family member, putative
Tb927.10.2290	5		8	14	4	17	416		chaperone protein DNAj, putative
Tb927.10.2100			30	46	9	17			elongation factor 1-alpha
Tb927.7.990	17	3	24	29	14	17	778		chaperone protein DNAj, putative
Tb927.9.1980		4	2	6	2	16	692		hypothetical protein, conserved
Tb927.10.7680		2	13	28	10	16	530		GTPase activating protein, putative
Tb927.10.3990	4	5	21	33	15	16	406		DHH1
Tb927.7.710			2	6	5	15	639		heat shock 70 kDa protein, putative
Tb927.7.6670			5	20	10	15	3030		hypothetical protein, conserved
Tb927.11.17000	6	74	65	48	17	15	1004		leucine-rich repeat protein (LRRP), putative
Tb927.10.2090		26	23	40		15			elongation factor 1-alpha
Tb927.8.8050			2	5	2	13	739		Nucleoporin
Tb927.11.5640	3	24				13	924		hypothetical protein, conserved
Tb927.4.2080		22	7	8	3	12	906		Coiled-coil and C2 domain-containing protein
Tb927.1.4310		27	4	8	4	12	1638		Flagellum attachment zone protein 2
Tb927.3.3180			3	5	5	12	992		Nucleoporin
Tb927.10.9650		2	4	12	5	12	1406		hypothetical protein, conserved
Tb927.7.3550	7	33	30	30	14	12	1241		cytoskeleton associated protein, putative
Tb927.10.1100	4	3	8	28	19	12	189		60S ribosomal protein L9, putative
Tb927.4.4310					3	11	623		Nucleoporin
Tb927.10.6070					4	11	140		universal minicircle sequence binding protein 1
Tb927.7.2670			3	20	5	11	461		zinc finger protein family member, putative
Tb927.9.5320	5		5	13	12	11	501		nucleolar RNA binding protein, putative
Tb927.6.4690				25	15	11	187		60S ribosomal protein L9, putative
Tb927.10.13310						11	299		DNA-directed RNA polymerase I subunit RPB5z, putative
Tb927.11.16760						11	505		T-complex protein 1, alpha subunit, putative
Tb927.9.10400					3	10	495		hypothetical protein, conserved
Tb927.11.9720	2	4		7	7	10	86		40S ribosomal protein S27, putative
Tb927.11.15990			4	8	7	10	1001		nucleoporin Nup109
Tb927.8.1510				7	9	10	569		ATP-dependent DEAD/H RNA helicase, putative
Tb927.11.16280			3	10	18	10	260		60S ribosomal protein L8, putative
Tb927.7.1730				30	21	10			60S ribosomal protein L7, putative
Tb927.11.14220						10			hypothetical protein, conserved
Tb927.10.13516					6	9			#N/A
Tb927.9.12730			4	12	10	9	451		chaperone protein DNAj, putative
Tb927.7.320		2	5	24	11	9	180		hypothetical protein, conserved
Tb927.2.2510	6		3	15	12	9	270		Mitochondrial outer membrane protein porin 1
Tb927.6.4530	3		4	21	12	9	153		RNA-binding protein, putative
Tb927.10.560	4	3		9	15	9	174		40S ribosomal proteins S11, putative
Tb927.3.5050	4		7	52	24	9	374		60S ribosomal protein L4
Tb927.5.2080	2	8	8	73	53	9	491		GMP reductase
Tb927.8.1300		5				9	722		hypothetical protein, conserved
Tb927.4.1100						9	159		ribosomal protein L21E (60S), putative
Tb927.10.6630				5	3	8	568		ATP-dependent DEAD/H RNA helicase HEL64, putative
Tb927.4.4700					3	8	269		hypothetical protein, conserved
Tb927.10.6060		4	5	2	6	8	213		universal minicircle sequence binding protein 2
Tb927.8.3530	2	4	11	13	7	8	354		glycerol-3-phosphate dehydrogenase [NAD+], glycosomal
Tb927.8.4810	10	4	2	7	9	8	277		prohibitin 1
Tb927.11.12890	2		4	15	9	8	1251		#N/A
Tb927.11.11080			7	17	9	8	1439		Nucleoporin
Tb927.3.1840	4		18	43	10	8	298		3-oxo-5-alpha-steroid 4-dehydrogenase, putative
Tb927.6.860	2					8	778		hypothetical protein
Tb927.3.2150						8	362		protein phosphatase 2C, putative
Tb927.8.910						8			hypothetical protein, conserved
Tb927.10.14180				3	4	7	374		protein transport protein SEC13, putative
Tb927.10.3810	2		2	7	4	7	595		Nup53/35/40-type RNA recognition motif containing protein, putative
Tb927.7.270	3			12	7	7	437		ribosome biogenesis protein, putative
Tb927.3.3310		2	2	20	30	7	218		60S ribosomal protein L13, putative
Tb927.11.14090			4	8		7	480		Double RNA binding domain protein 18
Tb927.9.4250						7	371		hypothetical protein, conserved
Tb927.10.4160						7	387		predicted zinc finger protein
Tb927.10.5770						7	780		Valosin-containing protein
Tb927.2.5160				7	2	6	400		chaperone protein DNAj, putative
Tb927.4.2880		2	5	11	2	6	2070		Nucleoporin
Tb927.6.1920					2	6	390		hypothetical protein, conserved
Tb927.10.3640					4	6	284		nuclear transmembrane protein, putative
Tb927.10.5330		3		17	5	6			40S ribosomal protein S18, putative
Tb927.9.8070	4		3	10	6	6	213		60S ribosomal protein L10, putative
Tb927.10.14600		2	3	20	12	6			40S ribosomal protein S2, putative
Tb927.4.2180	5		3	23	20	6	149		60S ribosomal protein L35a, putative
Tb927.8.1330	2			23	21	6	276		60S ribosomal protein L7a, putative
Tb927.11.14130			4	24	21	6	179		ribosomal protein L18, putative
Tb927.11.7560				2		6	629		predicted WD40 repeat protein
Tb927.5.3020				3		6	420		hypothetical protein, conserved
Tb927.8.5420				6		6	414		methyltransferase domain containing protein, putative
Tb927.10.8820		18				6	766		hook complex protein, conserved
Tb927.10.3010	2	33				6	1223		hook complex protein, conserved
Tb927.6.4670		40				6	358		MORN repeat-containing protein 1
Tb927.9.2910						6	180		histone acetyltransferase subunit NuA4, putative
Tb927.5.3190						6	208		hypothetical protein, conserved
Tb927.11.12750						6	277		cleavage and polyadenylation specificity factor 30 kDa subunit
Tb927.10.11900				3	2	5	167		thioredoxin, putative
Tb927.8.3950				4	2	5	914		hypothetical protein, conserved
Tb927.8.7480				5	2	5	635		hypothetical protein, conserved
Tb927.11.15000			6	5	3	5	157		survival of motor neuron (SMN)-like protein
Tb927.5.1580				5	4	5	566		zinc finger CCCH domain containing protein 13
Tb927.3.3740				2	7	5	621		Zinc-finger double-stranded RNA-binding, putative
Tb927.10.4310	4	2	6	9	7	5	295		prohibitin 2, putative
Tb927.7.5170				13	7	5			60S ribosomal protein L23a
Tb927.4.2070		8	11	15	7	5	4455		antigenic protein, putative
Tb927.9.2470		10	17	22	10	5	757		nucleolar protein
Tb927.11.6180				24	10	5	146		60S ribosomal protein L28, putative
Tb927.10.11760		2		20	11	5	843		pumilio/PUF RNA binding protein 6
Tb927.3.1010	3	44	9	15	12	5	600		hypothetical protein, conserved
Tb927.3.1120			2	10	13	5	217		GTP-binding nuclear protein rtb2, putative
Tb927.10.14330	8			10	20	5	1040		Utp14 protein, putative
Tb927.1.1700				2		5	493		AATF protein, putative
Tb927.10.7440				2		5	950		MTR4
Tb927.11.9320			3	3		5	211		hypothetical protein, conserved
Tb927.10.11600	2			3		5	599		hypothetical protein, conserved
Tb927.11.630		3		7		5	1596		RNA polymerase I second largest subunit
Tb927.5.570		19				5	2127		hypothetical protein, conserved
Tb927.8.2460						5	284		hypothetical protein, conserved
Tb927.11.3790						5	292		hypothetical protein, conserved
Tb927.4.110						5	359		retrotransposon hot spot protein (RHS, pseudogene), putative
Tb927.9.1730						5	731		Primase zinc finger/Mcm10 replication factor, putative
Tb927.6.890						5	1564		hypothetical protein, conserved
Tb927.10.1000						5			hypothetical protein
Tb927.10.2980						5			proteasome regulatory non-ATPase subunit 11
Tb927.8.5990				7	2	4	638		NLE (NUC135) domain/WD domain, G-beta repeat, putative
Tb927.7.2680				4	3	4	708		zinc finger protein family member, putative
Tb927.10.15750	2	14	8	6	3	4	1748		hypothetical protein, conserved
Tb927.7.6640	2	4		6	3	4	1617		hypothetical protein, conserved
Tb927.10.12840	7		13	16	3	4	304		mitochondrial carrier protein
Tb927.11.11010		11	3	5	4	4	348		hypothetical protein, conserved
Tb927.10.11150				5	5	4	226		hypothetical protein, conserved
Tb927.10.14500	2	6		2	6	4	337		hypothetical protein, conserved
Tb927.9.15060				7	7	4	251		rRNA processing protein, putative
Tb927.7.5000			4	14	7	4	260		60S ribosomal protein L19, putative
Tb927.8.3750				10	8	4	483		nucleolar protein 56, putative
Tb927.7.3380				5	10	4	276		Ribosomal L28e protein family/Mak16 protein C-terminal region, putative
Tb927.4.3550	3	2	4	14	11	4	342		60S ribosomal protein L13a, putative
Tb927.7.4900				7	15	4	1418		5'-3' exoribonuclease A
Tb927.6.1470	6	4	3	14	17	4	223		hypothetical protein, conserved
Tb927.10.11390	2	2	3	30	21	4	192		60S ribosomal protein L6, putative
Tb927.11.3490				36	22	4	798		hypothetical protein, conserved
Tb927.4.1790	3	4	5	34	24	4	480		ribosomal protein L3, putative
Tb927.3.3750			6	2		4	176		paraflagellar rod component, putative
Tb927.11.12210		2		2		4	291		Domain of unknown function (DUF4586), putative
Tb927.9.8240		10		2		4	535		hypothetical protein, conserved
Tb927.10.230				2		4	246		proteasome subunit alpha type-5, putative
Tb927.2.3970				2		4	303		hypothetical protein, conserved
Tb927.10.13620				2		4	485		NADH-ubiquinone oxidoreductase complex I subunit,FT putative
Tb927.3.3520			4	3		4	427		Present in the outer mitochondrial membrane proteome 25
Tb927.11.4540			2	4		4	453		nucleoporin 48
Tb927.11.6140				4		4	130		40S ribosomal protein S15A, putative
Tb927.11.11770				4		4	442		Eukaryotic translation initiation factor 4E-3
Tb927.9.2650	3			6		4	606		Present in the outer mitochondrial membrane proteome 2
Tb927.10.8910				7		4	1664		nucleoporin, putative
Tb927.9.8850	2	3	12	8		4	376		actin A
Tb927.8.7080	3	18				4	1521		hypothetical protein, conserved
Tb927.7.4560	2					4	466		histone acetyltransferase, putative
Tb927.9.11740						4	183		cyclophilin type peptidyl-prolyl cis-trans isomerase, putative
Tb927.7.2270						4	233		hypothetical protein, conserved
Tb927.10.14440						4	286		b9 domain-containing protein 1
Tb927.10.7120						4	325		hypothetical protein, conserved
Tb927.8.6230						4	329		hypothetical protein, conserved
Tb927.11.700						4	355		hypothetical protein, conserved
Tb927.10.15740						4	517		hypothetical protein, conserved
Tb927.11.6670						4	604		hypothetical protein, conserved
Tb927.11.4130						4	620		ubiquitin-like protein, putative
Tb927.11.12050						4	621		hypothetical protein, conserved
Tb927.8.1690						4	659		serine/threonine-protein kinase, putative
Tb927.4.1340						4	770		cleavage and polyadenylation specificity factor subunit, putative
Tb927.10.5450						4	957		ISWI complex protein
Tb927.10.6410						4	997		DNA mismatch repair protein MSH6, putative
Tb927.4.450						4	1192		coatomer alpha subunit, putative
Tb927.3.5020		3		6	2	3	1413		Flagellar Member 6
Tb927.8.6240		2			2	3	266		STOP axonemal protein
Tb927.11.4920					2	3	272		hypothetical protein, conserved
Tb927.4.3060		3		3	3	3	148		hypothetical protein, conserved
Tb927.2.3400				3	3	3	334		hypothetical protein, conserved
Tb927.7.5660				3	3	3	575		hypothetical protein, conserved
Tb927.7.4760		2	2	8	3	3	539		hypothetical protein, conserved
Tb927.11.13020					3	3	149		calmodulin
Tb927.7.2640		10		2	4	3	453		cytoskeleton associated protein, putative
Tb927.11.10790				3	4	3			40S ribosomal protein SA, putative
Tb927.9.6070	3			8	4	3	266		40S ribosomal protein S3, putative
Tb927.5.1490		2	2	12	4	3	1118		Eukaryotic translation initiation factor 4 gamma 1
Tb927.7.5590					4	3	1645		Domain of unknown function (DUF3883), putative
Tb927.9.2120				2	5	3	276		hypothetical protein, conserved
Tb927.11.3360				6	5	3	909		ATPase family associated with various cellular activities (AAA), putative
Tb927.10.14820			6	9	5	3			Mitochondrial ADP/ATP carrier protein 5c
Tb927.8.3870					5	3	1205		SRP40, C-terminal domain containing protein, putative
Tb927.2.340				6	6	3	858		retrotransposon hot spot protein 4 (RHS4), putative
Tb927.8.5200				6	6	3	1788		hypothetical protein, conserved
Tb927.10.3930		2	7	31	7	3			40S ribosomal protein S3A, putative
Tb927.8.2600				3	8	3	646		WD domain, G-beta repeat/BING4CT (NUC141) domain containing protein, putative
Tb927.10.5460			3	10	8	3			60S ribosomal protein L24, putative
Tb927.8.4450	3			11	8	3	428		RNA-binding protein, putative
Tb927.9.15190				9	10	3	221		ribosomal protein L15, putative
Tb927.11.550		3	5	15	10	3	280		hypothetical protein SCD6.10
Tb927.2.4650					11	3	253		hypothetical protein, conserved
Tb927.1.3180	4	3		5	12	3	174		40S ribosomal protein S11, putative
Tb927.9.4290				2	19	3	250		hypothetical protein, conserved
Tb927.8.1270	5	3		20	24	3	562		conserved protein
Tb927.10.15250		4		2		3	485		paraflagellar rod component, putative
Tb927.10.5360				2		3	172		40S ribosomal protein S10, putative
Tb927.10.1870				2		3	181		hypothetical protein, conserved
Tb927.9.11660				2		3	226		hypothetical protein, conserved
Tb927.9.1960				2		3	273		nitrilase, putative
Tb927.10.8730				2		3	442		ABC1 family, putative
Tb927.4.3070				2		3	448		hypothetical protein, conserved
Tb927.11.1390				2		3	465		class I transcription factor A, subunit 1
Tb927.11.2330				2		3	505		molybdopterin synthase sulphurylase protein, putative
Tb927.8.5090				2		3	1781		DNA-directed RNA polymerase I largest subunit
Tb927.3.1890				3		3	284		cytochrome c oxidase assembly protein, putative
Tb927.10.14010				3		3	463		tubulin cofactor C domain-containing protein RP2
Tb927.9.12900				3		3	580		RNA polymerase-associated protein LEO1, putative
Tb927.3.930		8	2	4		3	4639		dynein heavy chain, putative
Tb927.8.4170				4		3	857		RNA-binding protein, putative
Tb927.11.2600				4		3	926		hypothetical protein, conserved
Tb927.3.4290		8	6	5		3	589		Paraflagellar rod protein 1-1
Tb927.7.230				5		3	103		40S ribosomal protein S33, putative
Tb927.6.3890				5		3	347		replication factor C, subunit 2, putative
Tb927.9.10310			4	9		3	317		mitochondrial carrier protein 11
Tb927.4.4060			4			3	943		hypothetical protein, conserved
Tb927.11.8390		2				3	421		hypothetical protein, conserved
Tb927.8.6660		3				3	607		paraflagellar rod component, putative
Tb927.5.3630		4				3	411		hypothetical protein, conserved
Tb927.9.3580		5				3	579		hypothetical protein, conserved
Tb927.10.10670						3	199		kinetoplastid-specific dual specificity phosphatase, putative
Tb927.10.290						3	231		proteasome alpha 2 subunit, putative
Tb927.11.850						3	246		protein kinase, putative
Tb927.7.4790						3	258		proteasome beta 6 subunit
Tb927.9.9690						3	261		hypothetical protein, conserved
Tb927.11.15350						3	273		RNA-binding protein, putative
Tb927.4.4690						3	278		hypothetical protein, conserved
Tb927.10.6450						3	304		2OG-Fe(II) oxygenase superfamily, putative
Tb927.10.12700						3	378		pyruvate dehydrogenase E1 alpha subunit, putative
Tb927.11.10090						3	415		hypothetical protein, conserved
Tb927.10.14190						3	460		hypothetical protein, conserved
Tb927.11.2640						3	486		ras-like small GTPase, putative
Tb927.10.8190						3	537		T-complex protein 1, theta subunit, putative
Tb927.8.3150						3	556		T-complex protein 1, gamma subunit, putative
Tb927.7.3210						3	624		protein kinase, putative
Tb927.10.980						3	647		RNA polymerase III transcription factor (TF)IIIC subunit, putative
Tb927.5.2060						3	727		cell division control protein, putative
Tb927.10.6680						3	740		member of the NOL1/NOP2/sun family of proteins
Tb927.1.4250						3	789		hypothetical protein, conserved
Tb927.3.5520						3	911		26S proteasome regulatory non-ATPase subunit
Tb927.11.16920						3	917		VSG exclusion protein 1
Tb927.11.6020						3			hypothetical protein, conserved
Tb927.9.3760				2	2	2	349		poly(A) export protein, putative
Tb927.2.5240				2	2	2	509		PRP19-like protein, putative
Tb927.11.16890				4	2	2	2059		Tetratricopeptide-like helical domain containing protein
Tb927.3.750		2		5	2	2	334		SET domain containing protein, putative
Tb927.8.560				5	2	2	577		hypothetical protein, conserved
Tb927.7.2660			2	8	2	2	405		zinc finger protein family member, putative
Tb927.10.1510		2	4	23	2	2	2326		CCR4-NOT transcription complex subunit 1
Tb927.3.1560					2	2	380		TRF-Interacting Factor 2
Tb927.11.2370					2	2	517		mRNA export factor MEX67
Tb927.4.1300		2	3	2	3	2	374		amidinotransferase, putative
Tb927.11.13810				2	3	2	556		ATP- dependent RNA helicase, putative
Tb927.10.8200	2			3	3	2	269		Ribosomal protein L1p/L10e family, putative
Tb927.9.15090				3	3	2	219		cytosolic coat protein, putative
Tb927.11.1820	2		2	6	3	2	628		translation initiation factor eIF2B delta subunit, putative
Tb927.9.1750		22		14	3	2	4479		Fibronectin type III domain containing protein, putative
Tb927.11.8800				2	4	2	277		hypothetical protein, conserved
Tb927.7.3410		6		3	4	2	149		centrin-4
Tb927.10.12850					4	2	382		ttaggg binding factor
Tb927.2.1120				4	5	2	711		retrotransposon hot spot protein (RHS, pseudogene), putative
Tb927.8.1980	2			5	5	2	477		Beta propeller protein 1
Tb927.4.3670				5	5	2	457		CBF/Mak21 family, putative
Tb927.6.1500				5	5	2	613		alkyl-dihydroxyacetone phosphate synthase
Tb927.10.4080				6	5	2	1183		hypothetical protein, conserved
Tb927.9.5730			2	11	5	2	422		nucleosome assembly protein-like protein
Tb927.10.8980					5	2	169		hypothetical protein, conserved
Tb927.6.2640	4	16	9	4	6	2	533		importin alpha subunit, putative
Tb927.10.15380	5			5	6	2	346		U3 snoRNA-associated protein UTP11, putative
Tb927.10.15170				9	6	2	695		hypothetical protein, conserved
Tb927.10.190	3			14	6	2	250		40S ribosomal protein S6, putative
Tb927.4.4940			2	38	6	2	669		hypothetical protein, conserved
Tb927.5.2150	2			5	7	2	529		hypothetical protein, conserved
Tb927.11.7705	4	2		12	7	2			ribosomal protein S11, putative
Tb927.11.13660					7	2	135		hypothetical protein, conserved
Tb927.10.11990				5	8	2	215		RNA-binding protein
Tb927.2.3370				8	8	2	377		UDP-Gal or UDP-GlcNAc-dependent glycosyltransferase, putative
Tb927.11.15880	4	3	3	10	8	2	133		60S ribosomal protein L27, putative
Tb927.9.8200				5	9	2	658		Pescadillo N-terminus/BRCA1 C Terminus (BRCT) domain containing protein, putative
Tb927.4.4950	2			6	9	2			hypothetical protein, conserved
Tb927.11.460				2	10	2	948		predicted WD40 repeat protein
Tb927.10.1560	2			5	11	2	827		hypothetical protein, conserved
Tb927.3.2470				7	11	2	604		pumilio RNA binding protein, putative
Tb927.10.2700				7	11	2	696		predicted WD40 repeat protein
Tb927.3.3590		3		12	12	2	672		U3 small nucleolar ribonucleoprotein protein MPP10, putative
Tb927.10.14680				6	13	2	307		ribosome biogenesis protein, putative
Tb927.9.2900	4			12	13	2	2631		hypothetical protein, conserved
Tb927.9.15210				15	13	2	109		ribosomal protein L36, putative
Tb927.3.3130	4		5	25	13	2	1642		Present in the outer mitochondrial membrane proteome 24
Tb927.5.2530	3	2		8	14	2	1039		RNA cytidine acetyltransferase
Tb927.2.4550	5			22	14	2	905		FtsJ cell division protein, putative
Tb927.5.4420			2	5	16	2	632		nucleolar RNA helicase II, putative
Tb927.4.2630				25	17	2	843		ATP-dependent DEAD/H RNA helicase, putative
Tb927.9.13280	2			28	17	2	429		Double RNA binding domain protein 9
Tb927.1.120	4		2	29	21	2	856		retrotransposon hot spot protein 4 (RHS4), putative
Tb927.1.2230		2		2		2	123		small myristoylated protein 1-1
Tb927.6.4340				2		2	117		U6 snRNA-associated Sm-like protein LSm5p
Tb927.9.5750				2		2	199		#N/A
Tb927.10.8010				2		2	244		hypothetical protein, conserved
Tb927.4.2130				2		2	318		hypothetical protein, conserved
Tb927.6.2790				2		2	332		L-threonine 3-dehydrogenase, putative
Tb927.4.5030				2		2	346		protein phosphatase 1
Tb927.10.9740				2		2	408		Regulatory particle triple-A ATPase subunit 6
Tb927.6.2000				2		2	477		spliceosome-associated protein, putative
Tb927.3.5240				2		2	581		hypothetical protein, conserved
Tb927.1.5030				2		2	735		leucine-rich repeat protein (LRRP), putative
Tb927.11.6600				2		2			conserved protein, unknown function
Tb927.10.5250				2		2			zinc finger protein family member, putative
Tb927.8.750			2	3		2	366		nucleolar RNA-binding protein, putative
Tb927.11.3980			2	3		2	518		metallo-peptidase, Clan ME, Family M16
Tb927.10.12000				3		2	99		iron-sulfur cluster assembly protein, putative
Tb927.11.13710				3		2	212		hypothetical protein, conserved
Tb927.4.410				3		2	316		CAF 40
Tb927.9.15380				3		2	373		NADH-ubiquinone oxidoreductase complex I subunit, putative
Tb927.11.6530				3		2	415		hypothetical protein, conserved
Tb927.11.7780				3		2	419		Mitochondrial import receptor subunit ATOM46
Tb927.6.1830				3		2	442		WD domain, G-beta repeat, putative
Tb927.10.3920				3		2	488		hypothetical protein, conserved
Tb927.11.14100				3		2	505		Double RNA-binding domain containing protein 4
Tb927.11.5970				3		2	714		phosphoinositide-specific phospholipase C, putative
Tb927.3.3540			2	4		2	511		Nucleoporin
Tb927.9.10560		4	4	4		2	168		Present in the outer mitochondrial membrane proteome 6
Tb927.1.90				4		2	592		retrotransposon hot spot protein (RHS, pseudogene), putative
Tb927.6.4770				4		2	735		protein mkt1, putative
Tb927.10.10890				4		2			heat shock protein, putative
Tb927.11.1660				6		2	706		vesicular transport protein (CDC48 homologue), putative
Tb927.6.4780				6		2	746		DNA ligase I, putative
Tb927.2.470				6		2	860		retrotransposon hot spot protein 4 (RHS4), putative
Tb927.10.7060			3	7		2	883		nucleoporin interacting component (NUP93), putative
Tb927.3.3950	7			7		2	550		hypothetical protein, conserved
Tb927.11.8870				7		2	546		DEAD-box ATP-dependent RNA helicase, mitochondrial
Tb927.11.15450			2			2	2293		hypothetical protein
Tb927.6.4230		2				2	500		hypothetical protein, conserved
Tb927.3.920		2				2	1269		hypothetical protein, conserved
Tb927.10.4070		3				2	330		hypothetical protein, conserved
Tb927.10.4820	2	4				2	341		hypothetical protein, conserved
Tb927.5.2950		4				2	779		Repeat of unknown function (DUF1126), putative
Tb927.10.12720		22				2	902		hypothetical protein, conserved
Tb927.9.9230	2					2	169		hypothetical protein, conserved
Tb927.9.4530	2					2	1018		hypothetical protein, conserved
Tb927.7.4490	3					2	1643		hypothetical protein, conserved
Tb927.11.12680						2	145		prefoldin subunit 2, putative
Tb927.1.4730						2	158		Ribonuclease H2 non-catalytic subunit (Ylr154p-like), putative
Tb927.2.4580						2	196		UNC119
Tb927.11.14150						2	214		hypothetical protein, conserved
Tb927.10.1440						2	215		hypothetical protein, conserved
Tb927.3.780						2	237		proteasome alpha 7 subunit
Tb927.9.11580						2	243		Gim5A protein
Tb927.4.2840						2	249		hypothetical protein, conserved
Tb927.10.6030						2	266		proteasome subunit alpha type-1, putative
Tb927.4.4650						2	269		diphthine synthase, putative
Tb927.6.3240						2	271		hypothetical protein, conserved
Tb927.11.4880						2	274		Calmodulin-binding, putative
Tb927.11.15510						2	287		hypothetical protein, conserved
Tb927.9.5190						2	292		proliferative cell nuclear antigen (PCNA), putative
Tb927.7.3920						2	320		hypothetical protein, conserved
Tb927.2.5800						2	332		sedoheptulose-1,7-bisphosphatase
Tb927.11.4680						2	346		SURF1 family, putative
Tb927.1.3400						2	349		hypothetical protein, conserved
Tb927.10.7600						2	365		hypothetical protein, conserved
Tb927.10.9430						2	377		phosphoribosylpyrophosphate synthetase, putative
Tb927.10.12020						2	379		recA bacterial DNA recombination protein, putative
Tb927.11.13820						2	384		hypothetical protein, conserved
Tb927.9.14420						2	384		cyclophilin-like protein, putative
Tb927.5.850						2	391		hypothetical protein, conserved
Tb927.11.7160						2	398		cdc2-related kinase 8, putative
Tb927.8.5460						2	407		Flagellar calcium-binding 44 kDa protein
Tb927.11.760						2	408		protein phosphatase 2C, putative
Tb927.9.13110						2	439		hypothetical protein, conserved
Tb927.4.1270						2	459		ruvB-like DNA helicase, putative
Tb927.7.4960						2	459		hypothetical protein, conserved
Tb927.10.10650						2	475		iron-containing hydrogenase, putative
Tb927.9.2700						2	483		hypothetical protein, conserved
Tb927.10.11690						2	484		YEATS family, putative
Tb927.10.4900						2	499		TPR-repeat-containing chaperone protein DNAJ, putative
Tb927.5.920						2	504		rhodanese-like domain containing protein, putative
Tb927.3.1380						2	519		ATP synthase subunit beta, mitochondrial
Tb927.2.4210						2	525		Phosphoenolpyruvate carboxykinase [ATP], glycosomal
Tb927.11.14250						2	538		T-complex protein 1, epsilon subunit, putative
Tb927.7.4030						2	538		hypothetical protein, conserved
Tb927.11.6540						2	550		hypothetical protein, conserved
Tb927.5.2940						2	550		stress-induced protein sti1, putative
Tb927.9.11270						2	568		T-complex protein 1, eta subunit, putative
Tb927.10.15330						2	605		CYTH domain containing protein, putative
Tb927.3.5070						2	608		hypothetical protein, conserved
Tb927.5.1790						2	631		hypothetical protein, conserved
Tb927.1.420						2	675		retrotransposon hot spot protein 5 (RHS5), putative
Tb927.3.5490						2	675		Putative intraflagellar transport protein B2
Tb927.3.5030						2	737		KU70 protein
Tb927.11.5560						2	752		hypothetical protein, conserved
Tb927.10.11730						2	756		zinc finger protein family member, putative
Tb927.4.1840						2	773		Carboxypeptidase-like protein
Tb927.10.5920						2	791		hypothetical protein, conserved
Tb927.11.810						2	796		hypothetical protein, conserved
Tb927.11.230						2	818		cleavage and polyadenylation specificity factor, putative
Tb927.3.4750						2	871		Aminopeptidase M1, putative
Tb927.6.1070						2	931		hypothetical protein, conserved
Tb927.11.3300						2	932		Spindle assembly abnormal 4
Tb927.11.6810						2	980		tubulin-tyrsoine ligase-like protein, putative
Tb927.10.1150						2	1000		hypothetical protein, conserved
Tb927.10.2920						2	1056		hypothetical protein, conserved
Tb927.9.12800						2	1059		hypothetical protein, conserved
Tb927.7.4080						2	1126		DNA excision repair protein, putative
Tb927.11.10150						2	1211		Enoyl-CoA hydratase/isomerase family, putative
Tb927.11.14560						2	1452		cleavage and polyadenylation specificity factor-like protein, putative
Tb927.10.8490						2			glucose transporter, putative
Tb927.10.11840						2			WD domain, G-beta repeat, putative
Tb927.10.13570						2			RNA-binding protein, putative
Tb927.10.6920						2			hypothetical protein
Tb927.10.9560						2			oxidoreductase, putative
Tb927.2.5500						2			hypothetical protein, conserved
Tb927.8.6970						2			3-methylcrotonyl-CoA carboxylase alpha subunit, putative
Tb927.8.8330			2	2	2		888		calpain, putative
Tb927.1.1130	2			2	2		617		glycerol-3-phosphate dehydrogenase (FAD-dependent), putative
Tb927.4.1860	5			2	2		167		ribosomal protein S19, putative
Tb927.8.3160				2	2		170		hypothetical protein, conserved
Tb927.11.7850				2	2		173		hypothetical protein, conserved
Tb927.7.5840				2	2		229		hypothetical protein, conserved
Tb927.9.3620				2	2		231		hypothetical protein, conserved
Tb927.8.2000				2	2		301		cyclophilin, putative
Tb927.10.6880				2	2		331		glyceraldehyde 3-phosphate dehydrogenase, cytosolic
Tb927.11.6620				2	2		422		nucleic acid binding protein, putative
Tb927.3.620				2	2		808		ATP-dependent DEAD/H RNA helicase, putative
Tb927.10.9840				3	2		262		chaperone protein DNAj, putative
Tb927.3.2830				3	2		364		brix domain containing protein, putative
Tb927.4.5240				3	2		382		UDP-Gal or UDP-GlcNAc-dependent glycosyltransferase, putative
Tb927.1.3070				3	2		413		hypothetical protein, conserved
Tb927.8.6770				3	2		419		WD domain, G-beta repeat, putative
Tb927.1.4230				3	2		426		hypothetical protein, conserved
Tb927.5.560				3	2		493		hypothetical protein, conserved
Tb927.10.5640				3	2		495		hypothetical protein, conserved
Tb927.2.820				3	2		527		retrotransposon hot spot protein (RHS, pseudogene), putative
Tb927.2.270				3	2		581		retrotransposon hot spot protein (RHS, pseudogene), putative
Tb927.11.540				3	2		691		ABC transporter, mitochondrial, putative
Tb927.2.1210				3	2		841		retrotransposon hot spot protein 4 (RHS4), putative
Tb927.10.13270				3	2		939		Periodic tryptophan protein 2 homolog, putative
Tb927.10.7350				3	2		1794		hypothetical protein, conserved
Tb927.11.7140			2	4	2		313		cell cycle sequence binding phosphoprotein (RBP45), putative
Tb927.10.15120				4	2		151		40S ribosomal protein S13, putative
Tb927.10.15830				4	2		266		hypothetical protein, conserved
Tb927.10.13800				4	2		323		hypothetical protein, conserved
Tb927.11.11570				4	2		800		Translation initiation factor eIF-2B subunit epsilon, putative
Tb927.4.3810				4	2		1190		DNA-directed RNA polymerase II subunit 2, putative
Tb927.8.4580		3		5	2		483		Tumour suppressor, Mitostatin, putative
Tb927.5.4410	3			5	2		218		hypothetical protein, conserved
Tb927.10.1080	4			5	2				40S ribosomal protein S23, putative
Tb927.11.6300				5	2		190		40S ribosomal protein S5, putative
Tb927.8.5370				5	2		458		hypothetical protein, conserved
Tb927.3.2750				5	2		871		hypothetical protein, conserved
Tb927.9.12510			2	6	2		735		ATP-dependent DEAD/H RNA helicase, putative
Tb927.5.760			2	6	2		740		cell cycle sequence binding phosphoprotein (RBP33), putative
Tb927.7.2300		2		6	2		1203		Nucleoporin
Tb927.11.500				6	2		219		RNA-binding protein, UBP1
Tb927.8.1410				6	2		777		pre-rrna-processing protein tsr1 homolog
Tb927.8.1260				6	2		1034		Molybdopterin guanine dinucleotide synthesis protein B, putative
Tb927.11.4380				6	2		2196		ATP-dependent RNA helicase, putative
Tb927.10.15680				6	2		2399		hypothetical protein, conserved
Tb927.6.3670				6	2		3222		paraflagellar rod component, putative
Tb927.7.210		2	4	7	2		556		Proline dehydrogenase, mitochondrial
Tb927.5.3120	2	2		7	2		313		eukaryotic translation initiation factor 2 beta subunit, putative
Tb927.5.520	2	3		7	2		531		stomatin-like protein, putative
Tb927.11.510				7	2		175		RNA-binding protein, UBP2
Tb927.6.2050				7	2		213		ribosome biogenesis regulatory protein (RRS1), putative
Tb927.11.10480				7	2		975		PQQ-like domain/WD domain, G-beta repeat/Utp21 specific WD40 associated putative domain containing protein, putative
Tb927.11.3380		2	3	8	2		157		Ran-binding protein 1, putative
Tb927.3.4920			3	8	2		378		LETM1 and EF-hand domain-containing protein 1, putative
Tb927.4.470				8	2		229		snoRNP protein GAR1, putative
Tb927.10.14950				8	2		432		Zinc finger CCCH domain-containing protein 40
Tb927.11.350				8	2		435		RNA-binding protein, putative
Tb927.1.4100				10	2		353		cytochrome oxidase subunit IV
Tb927.10.5030	2				2		151		ubiquitin/ribosomal protein S27a, putative
Tb927.8.1990	2				2		226		peroxidoxin
Tb927.8.3060	3				2		671		cytosolic leucyl aminopeptidase, putative
Tb927.4.3160	3				2		1242		dihydroxyacetone phosphate acyltransferase, putative
Tb927.10.3280					2		82		60S ribosomal proteins L38, putative
Tb927.11.3230					2		106		60S ribosomal protein L44
Tb927.11.15180					2		111		hypothetical protein, conserved
Tb927.11.4460					2		125		ALBA-Domain Protein
Tb927.9.12890					2		140		hypothetical protein, conserved
Tb927.8.5670					2		174		hypothetical protein, conserved
Tb927.10.15220					2		194		hypothetical protein, conserved
Tb927.8.5840					2		197		hypothetical protein, conserved
Tb927.11.1710					2		206		guide RNA-binding protein of 21 kDa
Tb927.10.15810					2		207		Fcf1, putative
Tb927.4.2030					2		217		ALBA-Domain Protein
Tb927.10.10010					2		226		mRNA turnover protein 4 homolog, putative
Tb927.3.2190					2		253		Capping enzyme RNA triphosphatase 1
Tb927.11.13270					2		270		hypothetical protein, conserved
Tb927.9.13780					2		293		hypothetical protein, conserved
Tb927.11.10820					2		294		Casein kinase II subunit beta, putative
Tb927.9.7250					2		297		hypothetical protein, conserved
Tb927.7.3890					2		306		hypothetical protein, conserved
Tb927.11.1050					2		331		ribosome production factor 1, putative
Tb927.7.5030					2		360		hypothetical protein, conserved
Tb927.9.4000					2		361		hypothetical protein, conserved
Tb927.10.12290					2		371		UDP-Gal or UDP-GlcNAc-dependent glycosyltransferase, putative
Tb927.10.2320					2		381		hypothetical protein, conserved
Tb927.4.1310					2		416		ZFP family member, putative
Tb927.1.560					2		442		WD domain, G-beta repeat, putative
Tb927.9.5020					2		451		HMG-box domain containing protein, putative
Tb927.10.6350					2		453		trypanin
Tb927.7.610					2		482		mitochondrial DNA ligase homolog, LIG k-alpha
Tb927.11.12190					2		557		FHA domain containing protein, putative
Tb927.11.16670					2		570		hypothetical protein, conserved
Tb927.4.2910					2		584		hypothetical protein, conserved
Tb927.9.6580					2		722		hypothetical protein, conserved
Tb927.8.1090					2		746		NPAPL
Tb927.11.14450					2		757		hypothetical protein, conserved
Tb927.11.5270					2		765		ubiquitin carboxyl-terminal hydrolase, putative
Tb927.8.5750					2		878		hypothetical protein, conserved
Tb927.11.16010					2		1213		hypothetical protein, conserved
Tb927.4.2640					2		1274		hypothetical protein, conserved
Tb927.10.11340					2		1386		hypothetical protein, conserved
Tb927.7.5150					2		1454		hypothetical protein, conserved
Tb927.5.1120					2		6062		Phage tail fibre repeat, putative
Tb927.11.9710					2				60S ribosomal protein L10a, putative
Tb927.8.1930					2				Isy1-like splicing family, putative
Tb927.10.8160					2				hypothetical protein, conserved
Tb927.11.720		2		2	3		264		hypothetical protein, conserved
Tb927.3.2310		2		2	3		300		PACRGA
Tb927.9.1470				2	3		156		hypothetical protein, conserved
Tb927.4.2040				2	3		190		ALBA-Domain Protein
Tb927.7.640				2	3		334		hypothetical protein, conserved
Tb927.9.11250				2	3		444		predicted WD40 repeat protein
Tb927.5.3590				2	3		608		Putative zinc finger motif, C2HC5-type/ASCH domain containing protein, putative
Tb927.6.3790				2	3		795		valosin-containing protein homolog, putative
Tb927.11.5500				2	3		812		Mitochondrial SSU ribosomal protein, putative
Tb927.8.2620		2		3	3		834		hypothetical protein, conserved
Tb927.10.13730				3	3		298		60S ribosomal protein L7, putative
Tb927.6.3690				3	3		423		pre-mRNA cleavage complex II Clp1-like, conserved
Tb927.10.12430				3	3		649		Noc2p family, putative
Tb927.5.4040				3	3		817		hypothetical protein, conserved
Tb927.8.3560				3	3		928		DNA repair and recombination helicase protein PIF5
Tb927.7.5610				3	3		1090		hypothetical protein, conserved
Tb927.8.2030		2		4	3		421		xxx Hilton 2018 PAVE1 posterior Hilton 2018 hypothetical protein, conserved
Tb927.6.1870				4	3		427		Eukaryotic translation initiation factor 4E-4
Tb927.11.2340				4	3		528		hypothetical protein, conserved
Tb927.11.7450				4	3		599		zinc finger protein family member, putative
Tb927.10.6260				4	3		604		ATP-dependent DEAD/H RNA helicase, putative
Tb927.7.6790		4		5	3		537		hypothetical protein, conserved
Tb927.11.8200	3			5	3		111		ribosomal protein S26, putative
Tb927.6.2780				5	3		287		U3 small nuclear ribonucleoprotein (snRNP), putative
Tb927.9.13350				5	3		337		hypothetical protein, conserved
Tb927.6.5070		11	2	6	3		454		hypothetical protein, conserved
Tb927.10.4880			3	6	3		224		hypothetical protein, conserved
Tb927.10.10850				6	3		903		Protein argonaute-1
Tb927.11.7310				7	3		294		RNA binding protein, putative
Tb927.11.6440		3		10	3		441		hypothetical protein, conserved
Tb927.11.10200				11	3		490		hypothetical protein, conserved
Tb927.6.2210				11	3		1128		hypothetical protein, conserved
Tb927.10.14930			4	12	3		285		Zinc finger CCCH domain-containing protein 39
Tb927.4.750					3		145		50S ribosomal protein L7Ae, putative
Tb927.7.1170					3		159		RNA-binding protein, putative
Tb927.10.7670					3		242		Protein of unknown function (DUF2962), putative
Tb927.2.5130					3		390		hypothetical protein, conserved
Tb927.7.4340					3		855		Protein of unknown function (DUF1253), putative
Tb927.11.420				2	4		174		Fcf2 pre-rRNA processing, putative
Tb927.11.13930				2	4		226		U3 small nucleolar ribonucleoprotein protein IMP3, putative
Tb927.1.3410				2	4		437		hypothetical protein, conserved
Tb927.11.6790				2	4		781		predicted WD40 repeat protein
Tb927.7.3440		5	3	3	4		246		I/6 autoantigen
Tb927.9.14000				3	4		219		60S ribosomal protein L12, putative
Tb927.11.10780				3	4		279		hypothetical protein, conserved
Tb927.10.220				4	4		93		60S ribosomal protein L37a, putative
Tb927.11.14750				4	4		372		PSP1 C-terminal conserved region, putative
Tb927.8.5820				4	4		378		Las1-like, putative
Tb927.11.7590				4	4		974		hypothetical protein, conserved
Tb927.5.840				4	4		994		KRI1-like family/KRI1-like family C-terminal, putative
Tb927.11.12880			3	5	4		1299		Present in the outer mitochondrial membrane proteome 17
Tb927.9.9550				5	4		177		hypothetical protein, conserved
Tb927.11.1670				5	4		437		cysteine desulfurase
Tb927.7.4220				5	4		1110		WD domain, G-beta repeat/Dip2/Utp12 Family, putative
Tb927.6.5110				5	4		1270		damage-specific DNA binding protein, putative
Tb927.10.6320				6	4		613		CBF/Mak21 family, putative
Tb927.10.7810	2			7	4		712		hypothetical protein, conserved
Tb927.8.1010				7	4		490		chaperone protein DNAj, putative
Tb927.9.12200			2	9	4		188		60S ribosomal subunit protein L31, putative
Tb927.3.3200	2			13	4		350		Domain of unknown function (DUF4586), putative
Tb927.11.11230			3	16	4		189		60S ribosomal protein L14, putative
Tb927.6.4970					4		723		serine/arginine-rich protein specific kinase SRPK, putative
Tb927.7.6460					4		845		Defective in exine formation 1 homolog, putative
Tb927.9.4080					4		1314		conserved protein
Tb927.6.2670					4				RNA decapping enzyme
Tb927.10.9910				2	5		449		PSP1 C-terminal conserved region, putative
Tb927.5.3230				2	5		2181		hypothetical protein, conserved
Tb927.9.1810				3	5		127		60S ribosomal protein L35, putative
Tb927.10.7500				3	5		300		fibrillarin
Tb927.11.16020				3	5		433		RNA-binding protein, putative
Tb927.9.15330				3	5		897		U3 small nucleolar RNA-associated protein 6, putative
Tb927.8.760	2		3	4	5		328		nucleolar RNA-binding protein
Tb927.9.7590	2			4	5		194		60S ribosomal protein L11, putative
Tb927.11.8270				4	5		805		hypothetical protein, conserved
Tb927.11.1850			2	5	5		495		hypothetical protein, conserved
Tb927.3.1910				6	5		591		Histone RNA hairpin-binding protein RNA-binding domain containing protein, putative
Tb927.11.2250				9	5		241		conserved protein, unknown function
Tb927.10.770	3		4	10	5		632		RF-1 domain containing protein, putative
Tb927.11.10030				11	5		71		60S ribosomal protein L29, putative
Tb927.11.6430				11	5		1259		hypothetical protein, conserved
Tb927.8.6150				15	5		220		40S ribosomal protein S8, putative
Tb927.11.6280	2	3	4	19	5		913		pyruvate phosphate dikinase
Tb927.9.6920		5			5		362		hypothetical protein, conserved
Tb927.5.1080					5		237		RNA-binding protein, putative
Tb927.9.14410					5		362		RNA re-capping enzyme, cytoplasmic
Tb927.1.1370					5		679		rRNA biogenesis protein, putative
Tb927.11.1700		5		2	6		570		hypothetical protein, conserved
Tb927.8.4290	2			2	6		191		Ribosome biogenesis protein Nop16, putative
Tb927.8.5040				2	6		278		EMG1/NEP1 methyltransferase, putative
Tb927.4.3850				2	6		453		NLE (NUC135) domain/WD domain, G-beta repeat, putative
Tb927.3.1860				2	6		771		ATP-grasp domain containing protein, putative
Tb927.5.2790				2	6		813		mitochondrial DNA polymerase beta-PAK
Tb927.9.5590				2	6		1221		DNA topoisomerase ii
Tb927.3.1350				3	6		786		hypothetical protein, conserved
Tb927.11.6660				3	6		935		Tex-like protein N-terminal domain/Helix-hairpin-helix motif containing protein, putative
Tb927.9.13820		2	5	4	6		92		kinetoplastid membrane protein 11-3
Tb927.9.9210				4	6		84		60S ribosomal protein L37, putative
Tb927.7.3810				4	6		381		Cold-shock' DNA-binding domain containing protein, putative
Tb927.10.2060				5	6		966		hypothetical protein, conserved
Tb927.9.11490		2		6	6		145		60S ribosomal protein L27a
Tb927.10.7710	4			8	6		260		40S ribosomal protein S8, putative
Tb927.10.5300				8	6		248		eukaryotic translation initiation factor 6 (eIF-6), putative
Tb927.9.15150				12	6		308		#N/A
Tb927.9.9290				14	6		566		polyadenylate-binding protein 1
Tb927.5.2140				19	6		842		regulator of nonsense transcripts 1
Tb927.11.14020				31	6		279		nuclear RNA binding domain 2
Tb927.10.6220					6		801		5'-3' exoribonuclease D
Tb927.9.12070				5	7		995		hypothetical protein, conserved
Tb927.11.1840	3	6	3	6	7		399		hypothetical protein, conserved
Tb927.11.16450				6	7		133		hypothetical protein, conserved
Tb927.8.5490				6	7		623		Nucleolar protein,Nop52, putative
Tb927.6.640				6	7		734		kinetoplastid-specific phospho-protein phosphatase, putative
Tb927.2.450				7	7		857		retrotransposon hot spot protein 4 (RHS4), putative
Tb927.11.10370				7	7		1055		glycosyl hydrolase-like protein
Tb927.11.4820	3		2	9	7		166		60S ribosomal protein L17, putative
Tb927.11.4190				9	7		538		Metallopeptidase family M24, putative
Tb927.11.11820				11	7		142		40S ribosomal protein S17, putative
Tb927.9.2490	4	9	15	19	7				nucleolar protein
Tb927.7.700				2	8		666		hypothetical protein, conserved
Tb927.11.13280		2		3	8		224		mitochondrial RNA binding protein 2
Tb927.3.3300		8		3	8		814		Flagellum attachment zone protein 19
Tb927.5.3850				4	8		891		XRN 5'-3' exonuclease N-terminus, putative
Tb927.4.3950		8	12	5	8		853		cytoskeleton-associated protein CAP5.5, putative
Tb927.8.7470	3			7	8				hypothetical protein, conserved
Tb927.2.2950				7	8		955		Nop14-like family, putative
Tb927.4.3890				12	8		1093		ATP-dependent RNA helicase, putative
Tb927.10.1720	2			13	8		596		ATP-dependent DEAD/H RNA helicase, putative
Tb927.10.5610			2	15	8		190		40S ribosomal protein S9, putative
Tb927.9.15360			2	15	8		250		40S ribosomal protein S6, putative
Tb927.11.4450					8		117		ALBA-Domain Protein
Tb927.7.650				4	9		984		hypothetical protein, conserved
Tb927.10.14870				7	9		681		hypothetical protein, conserved
Tb927.11.2120				7	9		788		CBF/Mak21 family, putative
Tb927.7.2170				8	9		1481		hypothetical protein, conserved
Tb927.11.4300				10	9		193		60S ribosomal protein L18, putative
Tb927.11.3830				10	9		354		hypothetical protein, conserved
Tb927.3.1590				11	9		668		mitochondrial RNA binding complex 1 subunit
Tb927.9.14370					9		143		60S ribosomal protein L26, putative
Tb927.7.7450	6			4	10		601		GTP-binding protein, putative
Tb927.11.6360	3			5	10		191		60S ribosomal protein L24, putative
Tb927.5.1560				8	10		753		ATP-dependent DEAD/H RNA helicase, putative
Tb927.10.3790	3			9	10		3901		hypothetical protein, conserved
Tb927.9.3920	3		2	12	10		202		ribosomal protein S7, putative
Tb927.6.740				12	10		1251		ATP-dependent DEAH-box RNA helicase, putative
Tb927.7.3980			2	19	10		904		immunodominant antigen, putative
Tb927.11.680	7	2	7	21	10		159		ribosomal protein L21E (60S), putative
Tb927.11.8050	2	2		4	11		523		Sas10/Utp3/C1D family/Sas10 C-terminal domain containing protein, putative
Tb927.11.2610		7	5	7	11		461		hypothetical protein, conserved
Tb927.11.3840				7	11		462		hypothetical protein, conserved
Tb927.2.4400				12	11		1181		hypothetical protein, conserved
Tb927.4.3840	2			13	11		525		nucleolar protein, putative
Tb927.10.9780				17	11		878		ATP-dependent DEAD/H RNA helicase, putative
Tb927.11.3190	4	3	4	8	12		1650		hypothetical protein, conserved
Tb927.11.2510	3			8	12		1292		NUC173 domain containing protein, putative
Tb927.9.3990			3	12	12				ribosomal protein S7, putative
Tb927.11.4980				4	13		601		ATP-dependent DEAD/H RNA helicase, putative
Tb927.10.13180				7	14		1236		Nrap protein, putative
Tb927.11.9080	5			9	14		1216		AARP2CN (NUC121) domain/Protein of unknown function (DUF663), putative
Tb927.10.1590				9	14		109		ribosomal protein L36, putative
Tb927.9.7670				8	16		235		hypothetical protein, conserved
Tb927.11.14960				21	16		704		pumilio/PUF RNA binding protein 7, putative
Tb927.3.3670				6	17		623		Triple RNA binding domain protein 3
Tb927.10.14630					17				fibrillarin, putative
Tb927.11.3120	4			13	18		655		nucleolar GTP-binding protein 1
Tb927.9.13990			5	52	18		305		RNA-binding protein, putative
Tb927.7.1740	2				19		257		60S ribosomal protein L7, putative
Tb927.10.14750				9	21		304		fibrillarin, putative
Tb927.11.3590	8	2	3	27	21		273		40S ribosomal protein S4, putative
Tb927.8.7260					21		1028		kinetoplast-associated protein, putative
Tb927.11.16400				12	22		324		kinetoplast-associated protein 3, putative
Tb927.10.840		2	2	2			1719		Flagellum attachment zone protein 6
Tb927.11.1120		2	2	2			5799		#N/A
Tb927.4.1670			2	2			153		cytochrome b5-like Heme/Steroid binding domain containing protein, putative
Tb927.10.9200			2	2			413		Nuclease-related domain containing protein, putative
Tb927.7.3800			2	2					hypothetical protein, conserved
Tb927.9.6910			3	2			162		hypothetical protein, conserved
Tb927.11.3250		10	4	2			4658		dynein heavy chain, putative
Tb927.7.4910		2		2			369		hypothetical protein, conserved
Tb927.9.11540		2		2			438		xxx Hilton 2018, posterior, hypothetical protein, conserved
Tb927.10.9720		2		2			591		RNA-editing-associated protein 1
Tb927.10.5880		2		2			626		Proteophosphoglycan, putative
Tb927.11.8160		2		2			4152		dynein heavy chain, putative
Tb927.9.10790	2	3		2			200		hypothetical protein
Tb927.11.1150		3		2			332		radial spoke protein 3
Tb927.8.4640		3		2			385		flagellar protofilament ribbon protein, putative
Tb927.9.10530		3		2			1043		Flagellum attachment zone protein 4
Tb927.4.5230	3	4		2			231		hypothetical protein, conserved
Tb927.11.3710		4		2			515		hypothetical protein, conserved
Tb927.9.9190	2			2			706		hypothetical protein, conserved
Tb927.2.5020	2			2			728		acyl-CoA oxidase, putative
Tb927.9.10880	3			2			229		hypothetical protein, conserved
Tb927.11.1100	4			2			1409		cysteine peptidase, Clan CA, family C2, putative
Tb927.10.4740				2			63		nucleolar RNA-binding protein, putative
Tb927.6.5120				2			107		60S acidic ribosomal protein P2, putative
Tb927.4.1810				2			114		hypothetical protein, conserved
Tb927.6.2600				2			143		Protein of unknown function (DUF1077), putative
Tb927.11.6470				2			145		hypothetical protein, conserved
Tb927.7.1040				2			149		40S ribosomal protein S16, putative
Tb927.5.690				2			151		hypothetical protein, conserved
Tb927.11.13290				2			152		mitochondrial import inner membrane translocase subunit tim17
Tb927.11.7050				2			161		PA domain containing protein, putative
Tb927.1.4160				2			166		hypothetical protein, conserved
Tb927.11.9730				2			170		60S ribosomal protein L34, putative
Tb927.5.2810				2			177		hypothetical protein, conserved
Tb927.4.4640				2			184		hypothetical protein, conserved
Tb927.11.4330				2			189		hypothetical protein, conserved
Tb927.5.1940				2			191		hypothetical protein, conserved
Tb927.11.6500				2			196		40S ribosomal protein S21, putative
Tb927.9.3170				2			196		cytochrome oxidase subunit V
Tb927.9.2420				2			210		hypothetical protein, conserved
Tb927.11.13230				2			216		MSP (Major sperm protein) domain containing protein, putative
Tb927.11.4870				2			220		hypothetical protein, conserved
Tb927.10.3540				2			226		hypothetical protein, conserved
Tb927.1.840				2			239		transmembrane protein, putative
Tb927.8.2700				2			239		hypothetical protein, conserved
Tb927.11.9930				2			256		NADH-ubiquinone oxidoreductase complex I subunit, putative
Tb927.4.4040				2			259		hypothetical protein, conserved
Tb927.9.8710				2			265		hypothetical protein, conserved
Tb927.3.3770				2			286		paraflagellar rod component, putative
Tb927.11.9100				2			286		Domain of unknown function (DUF4586), putative
Tb927.10.12050				2			289		hypothetical protein, conserved
Tb927.7.4710				2			296		39S mitochondrial ribosomal protein L46, putative
Tb927.11.4550				2			299		Domain of unknown function (DUF4200), putative
Tb927.7.3700				2			305		hypothetical protein, conserved
Tb927.9.13340				2			311		Nop53 (60S ribosomal biogenesis), putative
Tb927.5.1510				2			312		hypothetical protein, conserved
Tb927.7.7230				2			320		nitroreductase
Tb927.6.4350				2			325		ribosomal RNA assembly protein, putative
Tb927.10.10400				2			326		hypothetical protein, conserved
Tb927.9.8740				2			327		Double RNA binding domain protein 3
Tb927.8.900				2			328		splicing factor TSR1
Tb927.11.10570				2			333		hypothetical protein, conserved
Tb927.11.14360				2			339		mitochondrial carrier protein
Tb927.10.380				2			342		mitochondrial RNA binding complex 1 subunit
Tb927.9.9660				2			351		Mitochondrial import receptor subunit ATOM40
Tb927.11.6000				2			351		ribosomal protein L4/L1 family, putative
Tb927.8.580				2			355		hypothetical protein, conserved
Tb927.11.11210				2			360		paraflagellar rod component, putative
Tb927.8.1350				2			362		hypothetical protein, conserved
Tb927.3.970				2			370		NAD binding domain of 6-phosphogluconate dehydrogenase/NAD-binding of NADP-dependent 3-hydroxyisobutyrate dehydrogenase, putative
Tb927.10.2910				2			378		splicing factor PTSR1 interacting protein
Tb927.4.3540				2			379		hypothetical protein, conserved
Tb927.4.1660				2			385		mitochondrial carrier protein, putative
Tb927.5.4150				2			386		hypothetical protein, conserved
Tb927.11.6970				2			388		NADH-cytochrome b5 reductase-like protein
Tb927.11.9050				2			397		p21-C-terminal region-binding protein, putative
Tb927.3.1040				2			398		#N/A
Tb927.7.4950				2			404		NAD(P)-dependent steroid dehydrogenase protein, putative
Tb927.7.220				2			406		CDP-DAG synthase
Tb927.10.9920				2			410		hypothetical protein, conserved
Tb927.1.1200				2			429		SSU ribosomal protein, mitochondrial
Tb927.6.4540				2			434		3-hydroxy-3-methylglutaryl-CoA reductase, putative
Tb927.5.3620				2			445		kinetoplastid-specific dual specificity phosphatase, putative
Tb927.8.3610				2			446		AKAP7 2'5' RNA ligase-like domain containing protein, putative
Tb927.10.880				2			455		thymidine kinase, putative
Tb927.5.1690				2			462		hypothetical protein, conserved
Tb927.2.3580				2			467		transcription elongation factor s-II, putative
Tb927.4.1680				2			469		ZFP family member, putative
Tb927.9.7170				2			471		Mitochondrial 39-S ribosomal protein L47 (MRP-L47), putative
Tb927.11.6320				2			472		MRB1-associated protein
Tb927.10.12740				2			474		Zinc finger CCCH domain-containing protein 35
Tb927.6.1900				2			475		essential nuclear protein 1, putative
Tb927.7.4310				2			477		pyridine nucleotide-disulphide oxidoreductase, putative
Tb927.10.2310				2			481		hypothetical protein, conserved
Tb927.2.3880				2			487		heterogeneous nuclear ribonucleoprotein H/F, putative
Tb927.2.3800				2			492		guide RNA associated protein 1
Tb927.3.4390				2			505		dihydrolipoamide dehydrogenase, putative
Tb927.11.14980				2			507		phosphatidylethanolamine-binding protein, putative
Tb927.9.12550				2			512		glycerol kinase, glycosomal
Tb927.11.1980				2			517		zinc finger protein family member, putative
Tb927.4.4100				2			539		hypothetical protein, conserved
Tb927.10.4050				2			557		serine palmitoyltransferase, putative
Tb927.10.8850				2			585		A distinct subfamily of CDD/CDA-like deaminases, putative
Tb927.5.680				2			585		hypothetical protein, conserved
Tb927.3.1340				2			586		Nuclear cap-binding protein subunit 66
Tb927.11.15040				2			594		Chaperonin HSP60, mitochondrial
Tb927.10.13240				2			595		hypothetical protein, conserved
Tb927.7.900				2			595		hypothetical protein, conserved
Tb927.7.2410				2			600		Dynamin family, putative
Tb927.8.1500				2			601		hypothetical protein, conserved
Tb927.11.6980				2			607		hypothetical protein, conserved
Tb927.8.4820				2			622		eukaryotic translation initiation factor 4 gamma 3
Tb927.7.3040				2			635		F-box and WD40 domain containing protein
Tb927.11.3130				2			641		glycosomal transporter (GAT2)
Tb927.5.1140				2			658		choline/ethanolamine kinase
Tb927.11.14730				2			677		Metalloprotease M41 FtsH, putative
Tb927.3.4120				2			677		hypothetical protein, conserved
Tb927.8.3020				2			678		hypothetical protein, conserved
Tb927.2.2190				2			685		histone deacetylase 3
Tb927.6.630				2			730		hypothetical protein, conserved
Tb927.11.14270				2			751		protein kinase, putative
Tb927.9.14240				2			752		Nucleoporin
Tb927.11.9120				2			769		SNF2 family N-terminal domain/Ring finger domain containing protein, putative
Tb927.7.680				2			774		chaperone protein DNAj, putative
Tb927.6.2230				2			775		RGG protein
Tb927.5.3240				2			797		hypothetical protein, conserved
Tb927.5.1090				2			799		threonyl-tRNA synthetase, putative
Tb927.7.6950				2			820		hypothetical protein, conserved
Tb927.2.100				2			829		retrotransposon hot spot protein 1 (RHS1), putative
Tb927.9.4500				2			833		heat shock protein, putative
Tb927.2.560				2			845		retrotransposon hot spot protein 4 (RHS4), putative
Tb927.11.10900				2			848		MENG
Tb927.2.6050				2			851		beta prime COP protein
Tb927.10.9890				2			871		hypothetical protein, conserved
Tb927.5.940				2			877		NADH-dependent fumarate reductase, putative
Tb927.7.5230				2			906		lanosterol synthase
Tb927.9.5040				2			930		cAMP-specific phosphodiesterase
Tb927.11.7860				2			948		DNA replication licensing factor MCM2, putative
Tb927.10.2480				2			952		hypothetical protein, conserved
Tb927.11.1260				2			961		copper-transporting ATPase-like protein, putative
Tb927.7.3950				2			975		RNA-editing complex protein
Tb927.11.11650				2			1006		WW domain containing protein, putative
Tb927.1.4760				2			1028		Vacuolar sorting protein 39 domain 1/Vacuolar sorting protein 39 domain 2, putative
Tb927.11.5690				2			1068		SWI/SNF-related matrix-associated actin-dependent regulator of chromatin subfamily-related, putative
Tb927.2.5820				2			1081		hypothetical protein, conserved
Tb927.11.1160				2			1107		Region in Clathrin and VPS, putative
Tb927.8.7200				2			1123		Region in Clathrin and VPS, putative
Tb927.10.11080				2			1164		paraflagellar rod protein
Tb927.10.9700				2			1181		predicted C2 domain protein
Tb927.8.3410				2			1518		Inositol hexakisphosphate, putative
Tb927.2.5810				2			1543		Holliday-junction resolvase-like of SPT6/SH2 domain containing protein, putative
Tb927.3.2050				2			1572		hypothetical protein, conserved
Tb927.10.15080				2			1634		hypothetical protein, conserved
Tb927.10.570				2			1685		Sec8 exocyst complex component specific domain containing protein, putative
Tb927.10.5240				2			1702		cAMP binding protein, putative
Tb927.4.4490				2			1759		multidrug resistance protein E
Tb927.7.3560				2			1760		hypothetical protein, conserved
Tb927.10.15360				2			1769		hypothetical protein, conserved
Tb927.11.9150				2			1819		hypothetical protein, conserved
Tb927.3.5310				2			2128		paraflagellar rod protein
Tb927.10.8780				2			2169		AAA domain containing protein, putative
Tb927.11.7220				2			3042		neurobeachin/beige protein, putative
Tb927.11.11220				2			4242		dynein heavy chain, putative
Tb927.4.870				2			4448		dynein heavy chain, putative
Tb927.1.880				2			4592		Midasin, putative
Tb927.10.5930				2					protein kinase, putative
Tb927.10.15310				2					hypothetical protein, conserved
Tb927.11.15665				2					#N/A
Tb927.11.16550				2					Zinc finger protein, C3H1 type-like
Tb927.2.2140				2					hypothetical protein, conserved
Tb927.9.990				2					variant surface glycoprotein (VSG, pseudogene), putative
Tb927.11.11700			2	3			585		nucleotidyl transferase, putative
Tb927.3.4160		4	3	3			321		XPC-binding domain/UBA/TS-N domain containing protein, putative
Tb927.10.510	3		3	3			334		Present in the outer mitochondrial membrane proteome 19
Tb927.11.1090	3		3	3			5795		calpain-like protein, putative
Tb927.3.2900		2		3			418		Eukaryotic translation initiation factor 2 subunit alpha
Tb927.10.11330		3		3			228		EF-hand domain pair, putative
Tb927.10.8830		3		3			585		Flagellum attachment zone protein 5
Tb927.11.1430		3		3			752		Repeat of unknown function (DUF1126)/EF-hand domain pair, putative
Tb927.2.4810		3		3			1340		hypothetical protein, conserved
Tb927.10.2380		4		3			916		Tetratricopeptide repeat, putative
Tb927.3.4380	2			3			479		Tob55, putative
Tb927.7.5850	2			3			624		hypothetical protein, conserved
Tb927.10.8430				3			142		40S ribosomal protein S12, putative
Tb927.11.10080				3			189		hypothetical protein, conserved
Tb927.5.4120				3			191		hypothetical protein, conserved
Tb927.7.7460				3			192		hypothetical protein, conserved
Tb927.11.15230				3			228		cytosolic coat protein, putative
Tb927.3.1080				3			251		Present in the outer mitochondrial membrane proteome 23
Tb927.5.3410				3			263		hypothetical protein, conserved
Tb927.10.6610				3			274		chaperone protein DNAj, putative
Tb927.7.2760				3			278		xxxx Ribosome
Tb927.10.1660				3			295		hypothetical protein, conserved
Tb927.4.630				3			301		hypothetical protein, conserved
Tb927.3.3060				3			304		hypothetical protein, conserved
Tb927.11.11360				3			318		receptor for activated C kinase 1
Tb927.10.7380				3			349		hypothetical protein, conserved
Tb927.6.4440				3			352		RNA-binding protein 42 (RNA-binding motif protein 42)
Tb927.8.5020				3			443		hypothetical protein, conserved
Tb927.3.5610				3			473		ribosomal protein L3 mitochondrial, putative
Tb927.4.3770				3			485		protein kinase, putative
Tb927.10.470				3			525		choline dehydrogenase, putative
Tb927.11.13110				3			597		hypothetical protein, conserved
Tb927.8.6640				3			604		Male sterility protein, putative
Tb927.11.9750				3			629		Protein of unknown function (DUF498/DUF598), putative
Tb927.4.4140				3			662		hypothetical protein, conserved
Tb927.11.15850				3			754		kinteoplast poly(A) polymerase complex 1 subunit
Tb927.6.1430				3			769		hypothetical protein, conserved
Tb927.4.4550				3			823		hypothetical protein, conserved
Tb927.2.510				3			837		retrotransposon hot spot protein 4 (RHS4), putative
Tb927.4.770				3			1286		ubiquitin-protein ligase, putative
Tb927.4.4930				3			1445		hypothetical protein, conserved
Tb927.7.6980				3			1834		Mono-functional DNA-alkylating methyl methanesulfonate N-term/CPSF A subunit region, putative
Tb927.7.5280				3			2009		hypothetical protein, conserved
Tb927.2.2260				3			4277		phosphatidylinositol kinase related protein, putative
Tb927.10.10930				3					heat shock protein, putative
Tb927.10.4430				3					pumillo RNA binding protein PUF1
Tb927.6.820				3					pumilio RNA binding protein, putative
Tb927.9.12570				3					glycerol kinase, glycosomal
Tb927.10.14490		2	2	4			420		hypothetical protein, conserved
Tb927.5.3810			2	4			458		orotidine-5-phosphate decarboxylase/orotate phosphoribosyltransferase, putative
Tb927.5.930			2	4			1142		NADH-dependent fumarate reductase
Tb927.2.2970	3	2	5	4			312		mitochondrial carrier protein
Tb927.8.2630		2		4			750		kinesin-C
Tb927.9.2520		2		4			8214		microtubule-associated protein
Tb927.4.3740		4		4			1692		flagellar attachment zone protein 1
Tb927.7.5760				4			135		nuclear transport factor 2 protein, putative
Tb927.4.1760				4			157		hypothetical protein, conserved
Tb927.9.8100				4			188		nascent polypeptide associated complex subunit, putative
Tb927.10.5020				4			195		Eukaryotic translation initiation factor 4E type 5
Tb927.11.6850				4			240		Optic atrophy 3 protein (OPA3), putative
Tb927.9.7800				4			264		hypothetical protein, conserved
Tb927.11.10140				4			269		hypothetical protein, conserved
Tb927.7.3970				4			290		hypothetical protein, conserved
Tb927.10.2580				4			294		Nucleolar protein 12 (25kDa), putative
Tb927.9.4310				4			327		tricarboxylate carrier, putative
Tb927.11.9550				4			341		replication factor C, subunit 4, putative
Tb927.9.12300				4			357		replication factor C, subunit 3, putative
Tb927.11.3100				4			362		Present in the outer mitochondrial membrane proteome 13
Tb927.9.13580				4			422		hypothetical protein, conserved
Tb927.9.2310				4			456		hypothetical protein, conserved
Tb927.7.2570				4			473		guide RNA associated protein, GAP2
Tb927.10.10380				4			520		ATP-dependent DEAD/H RNA helicase, putative
Tb927.6.3630				4			538		sphingosine 1-phosphate lyase, putative
Tb927.9.3130				4			566		hypothetical protein, conserved
Tb927.10.8880				4			570		hypothetical protein
Tb927.6.4710				4			673		calmodulin, putative
Tb927.8.6250				4			691		hypothetical protein, conserved
Tb927.10.9660				4			776		hypothetical protein, conserved
Tb927.4.2600				4			1628		hypothetical protein, conserved
Tb927.11.13380				4			2026		ATP-dependent helicase, putative
Tb927.4.1500				4			2167		RNA editing associated helicase 2
Tb927.10.13280				4			2606		hypothetical protein, conserved
Tb927.10.1540			3	5			564		zinc finger protein family member, putative
Tb927.11.9450				5			190		cyclophilin type peptidyl-prolyl cis-trans isomerase, putative
Tb927.4.4350				5			203		emp24/gp25L/p24 family/GOLD, putative
Tb927.6.2740				5			300		pyridoxal kinase
Tb927.8.3820				5			339		conserved protein, unknown function
Tb927.2.830				5			352		retrotransposon hot spot protein (RHS, pseudogene), putative
Tb927.1.1750				5			470		conserved protein, unknown function
Tb927.10.13360				5			470		Elongation factor Tu, mitochondrial
Tb927.10.9440				5			491		NADH dehydrogenase
Tb927.11.3070				5			576		ribosome assembly protein RRB1, putative
Tb927.11.5650				5			587		replication factor C, subunit 1, putative
Tb927.3.3940				5			593		RNA-binding protein, putative
Tb927.10.1490				5			1220		Temperature dependent protein affecting M2 dsRNA replication, putative
Tb927.9.10100				5			1449		hypothetical protein, conserved
Tb927.11.11090				5			1464		Nucleoporin
Tb927.6.3150				5			4521		Hydin
Tb927.10.7330				5					40S ribosomal protein S24E, putative
Tb927.7.2370				5					40S ribosomal protein S15, putative
Tb927.9.4680		2	4	6			404		Eukaryotic initiation factor 4A-1
Tb927.3.4260		2		6			368		Acyl-coenzyme A thioesterase, putative
Tb927.8.4970	2	5		6			600		Paraflagellar rod protein 2-1
Tb927.10.9570		9		6			1082		paraflagellar rod component, putative
Tb927.5.2660	6			6			860		NUC130/3NT domain/SDA1, putative
Tb927.9.15420				6			132		60S ribosomal protein L32
Tb927.7.3680				6			153		xxxx Ribosome
Tb927.8.6440				6			184		RNA-binding protein, putative
Tb927.10.6640				6			253		transmembrane emp24 domain-containing protein
Tb927.6.3930				6			426		hypothetical protein, conserved
Tb927.11.10560				6			697		eukaryotic translation initiation factor 4 gamma 4
Tb927.10.14860				6			713		Complex 1 protein (LYR family), putative
Tb927.11.7675				6					ribosomal protein S10p/S20
Tb927.11.7290		2	3	7			1467		pantothenate kinase subunit, putative
Tb927.10.8170			3	7			1325		nuclear pore complex protein (NUP155), putative
Tb927.3.4970		3		7			1063		hypothetical protein, conserved
Tb927.7.2340				7			152		40S ribosomal protein S15, putative
Tb927.2.2940				7			299		hypothetical protein, conserved
Tb927.11.8770				7			401		ATP-dependent RNA helicase FAL1, putative
Tb927.2.4710				7			441		RNA-binding protein, putative
Tb927.4.1540				7			508		NAD dependent epimerase/dehydratase family, putative
Tb927.9.9450				7			1030		zinc finger protein family member, putative
Tb927.4.3020				7			1440		ATP-dependent DEAH-box RNA helicase, putative
Tb927.3.3970	2			8			297		Cell growth-regulating nucleolar protein, putative
Tb927.8.6180				8			143		60S ribosomal protein L26, putative
Tb927.10.7620				8			657		mitochondrial ATP-dependent zinc metallopeptidase, putative
Tb927.10.2770			2	9			382		eukaryotic translation initiation factor 5, putative
Tb927.5.1060				9			489		mitochondrial processing peptidase, beta subunit, putative
Tb927.3.3270	2	5	4	11			487		ATP-dependent 6-phosphofructokinase, glycosomal
Tb927.10.13740		4		11			594		synaptotagmin, putative
Tb927.11.2060				11			324		60S acidic ribosomal protein P0, putative
Tb927.9.11220				11			356		hypothetical protein, conserved
Tb927.3.1920			3	12			604		General negative regulator of transcription subunit 5
Tb927.9.5690				13			113		60S acidic ribosomal protein, putative
Tb927.11.6720				15			1057		mRNA cap guanine-N7 methyltransferase, putative
Tb927.11.14000				30					nuclear RNA binding domain 1
Tb927.10.3940	3			32			256		40S ribosomal protein S3A, putative
Tb927.11.11520	2		2				218		glycosomal membrane protein
Tb927.7.6890			2				254		methyltransferase domain containing protein, putative
Tb927.11.3050			2				356		hypothetical protein
Tb927.10.13100			2				438		hypothetical protein, conserved, CIF3
Tb927.11.3240			2				544		T-complex protein 1, zeta subunit, putative
Tb927.9.14480			3				98		dynein-associated protein, putative
Tb927.10.6490		2					161		KIAA1430 homologue, putative
Tb927.8.7180		2					228		hypothetical protein, conserved
Tb927.5.2990		2					254		hypothetical protein, conserved
Tb927.5.3530		2					264		hypothetical protein, conserved
Tb927.11.11320		2					266		hypothetical protein, conserved
Tb927.11.14880		2					371		Paraflagellar Rod Proteome Component 9, putative
Tb927.6.1740		2					491		Sad1 / UNC-like C-terminal, putative
Tb927.5.2460		2					492		hypothetical protein, conserved
Tb927.11.2570		2					573		hypothetical protein, conserved
Tb927.11.13500		2					592		par1
Tb927.11.14300		2					602		Dynein intermediate chain, axonemal
Tb927.11.10760		2					617		kinesin-D
Tb927.11.1220		2					780		hypothetical protein, conserved
Tb927.6.5090		2					819		hypothetical protein, conserved
Tb927.8.8200		2					856		hypothetical protein, conserved
Tb927.3.1900		2					867		hypothetical protein, conserved
Tb927.8.4870		2					1204		DIGIT
Tb927.10.8000		2					1329		hypothetical protein, conserved
Tb927.9.1600		2					1605		hypothetical protein, conserved
Tb927.2.5270		2					4246		dynein heavy chain, putative
Tb927.8.1590		2					4304		ubiquitin-protein ligase, putative
Tb927.8.3250		2					4674		dynein heavy chain, putative
Tb927.4.790		2							hypothetical protein, conserved
Tb927.10.7920		3					230		hypothetical protein, conserved
Tb927.1.3310		3					252		hypothetical protein, conserved
Tb927.7.2650		3					537		hypothetical protein, conserved
Tb927.11.9900		3					553		phytoene synthase, putative
Tb927.8.5300		3					562		hypothetical protein, conserved
Tb927.6.1770		3					628		kinesin, putative
Tb927.7.6910		3					823		Phosphatidylinositol 4-phosphate 5-kinase, putative
Tb927.2.4160		3					835		hypothetical protein, conserved
Tb927.11.11140		3					992		hypothetical protein
Tb927.11.14650		3					1116		hypothetical protein, conserved
Tb927.8.7800		3					1200		hypothetical protein, conserved
Tb927.3.4510		3					1331		hypothetical protein, conserved
Tb927.7.7000		3					1596		hook complex protein, conserved
Tb927.10.15440		4					285		hypothetical protein, conserved
Tb927.6.3330		4					297		hypothetical protein, conserved
Tb927.9.9140		4					426		hypothetical protein, conserved
Tb927.10.13890		4					603		hypothetical protein, conserved
Tb927.10.11880		4					709		hypothetical protein, conserved
Tb927.8.1550		4					778		paraflagellar rod component, putative
Tb927.8.1070		4					884		hypothetical protein, conserved
Tb927.11.6460		4					954		hypothetical protein, conserved
Tb927.4.3130		5					275		Spef1
Tb927.3.2760		5					1558		hypothetical protein, conserved
Tb927.1.4400		6					288		hypothetical protein, conserved
Tb927.8.6370		6					444		cytoskeleton associated protein, putative
Tb927.2.5010		6					500		Meiotic cell cortex C-terminal pleckstrin homology, putative
Tb927.4.3120		6					933		hook complex protein, conserved
Tb927.7.7190		6					1318		hypothetical protein, conserved
Tb927.7.3330		6					4334		Flagellar attachment zone protein 10
Tb927.10.5910		7					756		hypothetical protein, conserved
Tb927.8.7060		8					1578		hypothetical protein, conserved
Tb927.10.850		14					1502		hook complex protein, conserved
Tb927.11.7930	2						149		RNA polymerase B subunit RPB8, putative
Tb927.10.14210	2						159		TFIIH basal transcription factor subunit
Tb927.5.960	2						335		ATPase family associated with various cellular activities (AAA), putative
Tb11.01.0580	2						348		#N/A
Tb927.10.240	2						366		peroxin 14, putative
Tb927.8.4390	2						475		translation initiation factor eIF-2B subunit beta, putative
Tb927.11.12490	2						553		hypothetical protein, conserved
Tb927.9.3460	2						796		zinc finger protein family member, putative
Tb927.2.4130	2						803		enoyl-CoA hydratase/Enoyl-CoA isomerase/3-hydroxyacyl-CoA dehydrogenase, putative
Tb927.10.420	2						909		hypothetical protein, conserved
Tb927.11.5060	2						1041		Mitochondrial small ribosomal subunit Rsm22, putative
Tb927.9.11840	3						200		pre-rRNA-processing protein PNO1, putative
Tb927.11.13310	3						302		hypothetical protein, conserved
Tb927.11.6990	4						608		serine/threonine protein kinase, putative
Tb927.11.14630	7						1408		ATP-dependent DNA DEAD/DEAH box helicase, putative

### Sheet: KKT2 558-679
Name	MASCOT protein score	protein coverage (%)	prot_matches	prot_matches_sig	prot_sequences	prot_sequences_sig	prot_len	prot_pi	Annotation
Tb927.11.10520	3989	14.2	202	169	19	13	1260	9.35	KKT2
Tb927.1.2330	1079	51.8	81	55	21	15	442	4.72	beta tubulin
Tb927.1.2410	916	59.3	45	36	12	10	300	4.83	beta tubulin, pseudogene
Tb927.10.10460	487	58	36	26	9	7	112	11.77	histone H2B, putative
Tb927.1.2340	486	30.4	25	18	12	8	451	4.93	alpha tubulin
Tb927.7.990	364	23.8	26	17	17	11	778	8.56	chaperone protein DNAj, putative
Tb927.10.10280	331	3.5	16	12	7	4	2371	5.27	microtubule-associated protein, putative
Tb927.10.10360	313	3	17	11	9	4	3198	5.55	microtubule-associated protein, putative
Tb927.10.5620	311	32.5	16	10	11	7	372	8.98	fructose-bisphosphate aldolase, glycosomal
Tb927.11.12150	300	25	21	13	14	8	587	5.63	flagellar pocket cytoskeletal protein bilbo1
Tb927.9.10770	243	24	21	11	13	7	555	9.34	polyadenylate-binding protein 2
Tb927.6.4280	228	25.9	12	7	11	6	359	9.34	glyceraldehyde 3-phosphate dehydrogenase, glycosomal
Tb927.8.4810	203	38.3	18	10	9	4	277	8.91	prohibitin 1
Tb927.11.3590	201	42.1	22	8	15	6	273	10.33	40S ribosomal protein S4, putative
Tb927.7.3550	193	24.1	26	7	24	6	1241	5.54	cytoskeleton associated protein, putative
Tb927.5.2660	192	14.4	11	6	9	4	860	5.64	NUC130/3NT domain/SDA1, putative
Tb927.11.9080	191	8.1	11	5	8	4	1216	7.83	AARP2CN (NUC121) domain/Protein of unknown function (DUF663), putative
Tb927.2.2510	183	18.1	9	6	5	3	270	9.35	Mitochondrial outer membrane protein porin 1
Tb927.2.4550	168	19.6	18	5	15	5	905	8.14	FtsJ cell division protein, putative
Tb927.10.770	165	13	9	3	6	2	632	9.07	RF-1 domain containing protein, putative
Tb927.11.17000	162	5.3	7	6	4	3	1004	4.56	leucine-rich repeat protein (LRRP), putative
Tb927.3.1010	160	14.5	6	3	6	3	600	5.54	hypothetical protein, conserved
Tb927.11.11330	150	24.8	15	6	11	4	690	6.01	heat shock protein 70
Tb927.10.14330	149	29.6	28	8	26	8	1040	6.53	Utp14 protein, putative
Tb927.11.8950	147	19.1	12	6	9	4	713	8.94	leucine rich repeat
Tb927.7.2070	141	24.7	16	10	9	7	328	5.79	heat shock protein DNAJ, putative
Tb927.10.1100	140	10.1	6	4	3	2	189	9.92	60S ribosomal protein L9, putative
Tb927.10.5030	137	25.2	6	2	5	1	151	9.56	ubiquitin/ribosomal protein S27a, putative
Tb927.8.1270	135	24.4	14	5	13	4	562	9.82	conserved protein
Tb927.9.10920	129	12.9	12	6	11	5	1058	9.09	KKT3
Tb927.8.7080	127	6.8	12	3	9	3	1521	5.95	hypothetical protein, conserved
Tb927.1.3180	126	17.2	5	4	3	2	174	10.67	40S ribosomal protein S11, putative
Tb927.10.12840	126	22	11	7	9	5	304	9.88	mitochondrial carrier protein
Tb927.4.5230	124	19.5	5	3	3	2	231	7.9	hypothetical protein, conserved
Tb927.9.5320	122	31.5	12	5	11	4	501	9.14	nucleolar RNA binding protein, putative
Tb927.3.3950	118	13.5	9	7	8	6	550	4.71	hypothetical protein, conserved
Tb927.10.560	116	22.4	5	4	4	3	174	10.76	40S ribosomal proteins S11, putative
Tb927.9.3920	115	26.2	6	3	5	2	202	11.36	ribosomal protein S7, putative
Tb927.3.3130	113	6.4	13	4	9	3	1642	4.81	Present in the outer mitochondrial membrane proteome 24
Tb927.11.680	112	32.7	8	7	6	5	159	10.54	ribosomal protein L21E (60S), putative
Tb927.11.12490	112	6.9	5	2	4	1	553	8.58	hypothetical protein, conserved
Tb927.11.13310	111	10.9	3	3	2	2	302	11.21	hypothetical protein, conserved
Tb927.10.7710	108	19.2	9	4	6	3	260	10.43	40S ribosomal protein S8, putative
Tb927.11.7705	108	51.4	6	4	6	4	144	9.97	ribosomal protein S11, putative
Tb927.8.760	107	4.3	2	2	1	1	328	4	nucleolar RNA-binding protein
Tb927.11.6360	106	34.6	6	3	6	3	191	10.41	60S ribosomal protein L24, putative
Tb927.7.2820	104	50	14	6	9	4	134	11.31	histone H2A, putative
Tb927.7.5850	103	8.8	33	2	4	1	624	5.11	hypothetical protein, conserved
Tb927.10.190	102	26.8	11	3	8	3	250	11.46	40S ribosomal protein S6, putative
Tb927.10.8940	101	19.2	9	5	6	4	411	9.1	flagellum targeting protein kharon1, putative
Tb927.7.4490	100	5.3	13	3	7	3	1643	5.22	hypothetical protein, conserved
Tb927.10.14550	99	14.5	9	4	7	4	660	9.46	ATP-dependent RNA helicase HEL67
Tb927.6.2640	98	10.1	6	4	5	3	533	5.05	importin alpha subunit, putative
Tb927.10.3990	96	36	13	4	9	4	406	7.19	DHH1
Tb927.11.1840	94	17.5	8	3	8	3	399	5.73	hypothetical protein, conserved
Tb927.2.2970	93	21.2	7	3	5	2	312	9.74	mitochondrial carrier protein
Tb927.5.3120	92	27.5	7	2	6	2	313	9.04	eukaryotic translation initiation factor 2 beta subunit, putative
Tb927.9.10880	92	9.6	3	3	2	2	229	4.23	hypothetical protein, conserved
Tb927.10.1080	91	35	9	4	5	3	143	10.58	40S ribosomal protein S23, putative
Tb927.10.2290	91	17.1	8	5	7	4	416	6.55	chaperone protein DNAj, putative
Tb927.5.2150	91	19.5	8	2	8	2	529	9.57	hypothetical protein, conserved
Tb927.7.7450	90	12	11	6	7	4	601	9.64	GTP-binding protein, putative
Tb927.10.3810	89	12.8	5	2	5	2	595	8.94	Nup53/35/40-type RNA recognition motif containing protein, putative
Tb927.11.15880	89	18.8	6	4	4	3	133	11.83	60S ribosomal protein L27, putative
Tb927.9.11840	89	12.5	3	3	2	2	200	9.42	pre-rRNA-processing protein PNO1, putative
Tb927.11.2510	88	11.2	18	3	12	2	1292	9.42	NUC173 domain containing protein, putative
Tb927.6.4530	88	22.2	5	3	3	2	153	5.24	RNA-binding protein, putative
Tb927.4.3160	88	11.2	11	3	9	3	1242	8.75	dihydroxyacetone phosphate acyltransferase, putative
Tb927.7.4560	87	10.7	4	2	4	2	466	6.36	histone acetyltransferase, putative
Tb927.5.2530	87	11	8	3	7	2	1039	8.67	RNA cytidine acetyltransferase
Tb927.4.2180	86	22.1	7	5	3	2	149	11.59	60S ribosomal protein L35a, putative
Tb927.10.4310	86	25.8	13	4	6	2	295	8.68	prohibitin 2, putative
Tb927.11.11290	86	19.2	12	3	10	3	676	5.11	heat shock protein 70, putative
Tb927.1.120	85	11.2	8	4	7	4	856	8.87	retrotransposon hot spot protein 4 (RHS4), putative
Tb927.5.4410	85	18.8	15	3	6	3	218	10.5	hypothetical protein, conserved
Tb927.10.3010	84	10.1	12	2	9	2	1223	6.59	hook complex protein, conserved
Tb927.10.15380	83	16.2	9	5	6	3	346	10.21	U3 snoRNA-associated protein UTP11, putative
Tb927.3.3200	82	14.9	8	2	4	1	350	9.58	Domain of unknown function (DUF4586), putative
Tb927.2.4230	80	4.4	32	3	12	2	3647	5.07	NUP-1 protein, putative
Tb927.3.4380	80	14.8	6	2	5	2	479	9.13	Tob55, putative
Tb927.1.1130	80	6.2	3	2	3	2	617	8.57	glycerol-3-phosphate dehydrogenase (FAD-dependent), putative
Tb927.3.1840	79	14.1	5	4	3	3	298	9.46	3-oxo-5-alpha-steroid 4-dehydrogenase, putative
Tb927.4.3550	79	6.7	3	3	2	2	342	11.64	60S ribosomal protein L13a, putative
Tb927.3.5050	78	37.4	9	4	7	3	374	11.6	60S ribosomal protein L4
Tb927.11.3190	78	7.8	10	4	9	4	1650	5	hypothetical protein, conserved
Tb927.6.1470	78	26.5	8	6	7	5	223	11.76	hypothetical protein, conserved
Tb927.11.5060	74	9.3	7	2	7	2	1041	9.7	Mitochondrial small ribosomal subunit Rsm22, putative
Tb927.10.15760	74	19	9	3	5	2	315	4.92	hypothetical protein, conserved
Tb927.11.1820	73	14.6	10	2	8	2	628	9.18	translation initiation factor eIF2B delta subunit, putative
Tb927.11.1100	73	8.8	13	4	9	4	1409	5.31	cysteine peptidase, Clan CA, family C2, putative
Tb927.8.4390	73	6.5	4	2	3	2	475	5.96	translation initiation factor eIF-2B subunit beta, putative
Tb927.10.15750	72	6.2	12	2	10	1	1748	7.29	hypothetical protein, conserved
Tb927.10.7810	71	6.2	4	2	4	2	712	5.11	hypothetical protein, conserved
Tb927.9.2490	70	12.5	6	4	6	4	576	4.96	nucleolar protein
Tb927.10.3790	70	7.5	29	3	23	3	3901	7.15	hypothetical protein, conserved
Tb927.5.960	70	6.6	4	2	3	1	335	8.11	ATPase family associated with various cellular activities (AAA), putative
Tb927.10.8200	69	18.6	4	2	3	1	269	9.24	Ribosomal protein L1p/L10e family, putative
Tb927.5.2080	68	8.1	3	2	3	2	491	9.34	GMP reductase
Tb927.8.3060	68	20.7	14	3	10	2	671	9.27	cytosolic leucyl aminopeptidase, putative
Tb927.2.4130	67	3	2	2	2	2	803	8.73	enoyl-CoA hydratase/Enoyl-CoA isomerase/3-hydroxyacyl-CoA dehydrogenase, putative
Tb927.5.4170	65	41	13	2	4	2	100	11.06	histone H4, putative
Tb927.9.11850	64	12.2	24	2	11	2	1275	8.87	structural maintenance of chromosome 1, putative
Tb927.11.4820	64	42.2	7	3	7	3	166	10.99	60S ribosomal protein L17, putative
Tb927.9.8850	63	13.8	3	2	3	2	376	5.4	actin A
Tb927.8.4450	63	24.3	13	3	8	3	428	9.68	RNA-binding protein, putative
Tb927.9.2900	62	6.6	11	4	11	4	2631	5.84	hypothetical protein, conserved
Tb927.11.6280	62	20.6	10	2	10	2	913	8.93	pyruvate phosphate dikinase
Tb927.8.3530	62	30.2	10	2	8	2	354	9	glycerol-3-phosphate dehydrogenase [NAD+], glycosomal
Tb927.8.7470	62	16.1	6	3	6	3	570	9.36	hypothetical protein, conserved
Tb927.9.9230	62	19.5	3	2	2	1	169	7.62	hypothetical protein, conserved
Tb927.7.270	61	17.6	5	3	4	2	437	9.58	ribosome biogenesis protein, putative
Tb927.9.6070	61	20.3	8	3	6	2	266	9.56	40S ribosomal protein S3, putative
Tb927.9.13280	61	21	6	2	5	2	429	9.98	Double RNA binding domain protein 9
Tb927.9.4530	60	12.2	8	2	8	2	1018	8.8	hypothetical protein, conserved
Tb927.6.860	59	5.7	3	2	3	2	778	8.57	hypothetical protein
Tb927.11.3120	59	16.8	10	4	9	3	655	9.56	nucleolar GTP-binding protein 1
Tb927.10.3940	59	24.2	6	3	6	3	256	10.1	40S ribosomal protein S3A, putative
Tb927.8.1980	59	11.1	5	2	5	2	477	8.35	Beta propeller protein 1
Tb927.11.12890	58	17.8	20	2	19	2	1251	6.36	#N/A
Tb927.2.5020	56	10.3	5	2	5	2	728	8.68	acyl-CoA oxidase, putative
Tb927.4.1790	54	16.5	7	3	6	3	480	11.12	ribosomal protein L3, putative
Tb927.4.1860	54	28.1	14	5	5	2	167	10.68	ribosomal protein S19, putative
Tb927.11.11520	54	18.8	4	2	4	2	218	9.95	glycosomal membrane protein
Tb927.5.520	53	5.3	4	2	4	2	531	8.83	stomatin-like protein, putative
Tb927.8.4290	53	12.6	3	2	2	1	191	10.3	Ribosome biogenesis protein Nop16, putative
Tb927.11.5640	52	5.3	4	3	4	3	924	10.53	hypothetical protein, conserved
Tb927.10.1560	50	13.2	8	2	8	2	827	7.12	hypothetical protein, conserved
Tb927.10.4820	50	9.1	3	2	3	2	341	7.06	hypothetical protein, conserved
Tb927.10.11390	49	18.8	4	2	4	2	192	10.32	60S ribosomal protein L6, putative
Tb927.9.2650	49	16	8	3	7	3	606	6.02	Present in the outer mitochondrial membrane proteome 2
Tb927.7.1740	48	29.2	6	2	5	2	257	10.58	60S ribosomal protein L7, putative
Tb927.11.14630	48	4.6	20	7	6	1	1408	8.62	ATP-dependent DNA DEAD/DEAH box helicase, putative
Tb927.10.14500	47	11.3	5	2	3	2	337	7.62	hypothetical protein, conserved
Tb927.11.8050	47	21.4	11	2	8	2	523	5.46	Sas10/Utp3/C1D family/Sas10 C-terminal domain containing protein, putative
Tb927.7.4850	45	25	9	3	4	2	228	10.06	KKT5
Tb927.3.3970	45	18.2	4	2	4	2	297	8.46	Cell growth-regulating nucleolar protein, putative
Tb927.4.3840	44	5	2	2	2	2	525	5.54	nucleolar protein, putative
Tb927.8.1990	44	24.8	6	2	5	1	226	6.91	peroxidoxin
Tb927.10.1720	44	12.2	11	2	8	2	596	9.46	ATP-dependent DEAD/H RNA helicase, putative
Tb927.11.9720	43	18.6	2	2	1	1	86	9.61	40S ribosomal protein S27, putative
Tb927.9.7590	43	13.9	5	2	3	2	194	10.28	60S ribosomal protein L11, putative
Tb927.10.510	43	6.9	3	3	2	2	334	5.3	Present in the outer mitochondrial membrane proteome 19
Tb927.9.8070	41	23	6	4	5	3	213	10.53	60S ribosomal protein L10, putative
Tb927.9.9190	41	18.3	9	2	8	2	706	7.55	hypothetical protein, conserved
Tb927.11.8200	40	29.7	7	3	3	2	111	11.36	ribosomal protein S26, putative
Tb927.8.1330	40	13.8	5	2	4	2	276	11	60S ribosomal protein L7a, putative
Tb927.8.4970	38	18	11	2	8	1	600	5.74	Paraflagellar rod protein 2-1
Tb927.4.4950	37	12.3	6	2	6	2	625	9.36	hypothetical protein, conserved
Tb927.11.1090	36	3.3	16	3	11	3	5795	4.73	calpain-like protein, putative
Tb927.11.6990	35	10.4	7	4	4	1	608	7.21	serine/threonine protein kinase, putative
Tb927.9.10790	34	22.5	3	2	3	2	200	11.48	hypothetical protein
Tb927.3.3270	34	6.4	5	2	5	2	487	9.44	ATP-dependent 6-phosphofructokinase, glycosomal
Tb927.9.11380	33	25.9	9	2	3	1	139	10.29	60S ribosomal protein L23, putative
Tb927.10.240	33	23.5	8	2	7	1	366	6.08	peroxin 14, putative
Tb927.10.11600	32	5.5	3	2	3	2	599	10.46	hypothetical protein, conserved. HHpred: RNA binding protein. SR
Tb927.7.6640	32	6.9	9	2	8	2	1617	9.8	hypothetical protein, conserved
Tb11.NT.155_2	32	33.5	5	2	4	2	224	9.7	#N/A
Tb927.11.7930	31	9.4	2	2	1	1	149	5.24	RNA polymerase B subunit RPB8, putative
Tb927.10.420	31	9.2	6	2	6	2	909	5.95	hypothetical protein, conserved
Tb927.10.14210	28	17	3	2	2	1	159	4.96	TFIIH basal transcription factor subunit
Tb11.NT.203_6	26	3.4	7	3	3	1	621	10.29	#N/A
Tb11.01.0580	25	4.6	6	2	2	1	348	7.21	#N/A
Tb927.9.3460	23	7.3	7	2	4	1	796	6.65	zinc finger protein family member, putative

### Sheet: KKT2 672-1030
Name	MASCOT protein score	protein coverage (%)	prot_matches	prot_matches_sig	prot_sequences	prot_sequences_sig	prot_len	prot_pi	Annotation
Tb927.11.10520	6263	23.7	556	343	46	35	1260	9.35	KKT2
Tb927.5.4520	2574	46.4	184	126	55	36	926	5.69	KKIP1
Tb927.1.2330	2439	44.1	180	126	23	15	442	4.72	beta tubulin
Tb927.11.12150	2249	47.2	142	105	30	21	587	5.63	flagellar pocket cytoskeletal protein bilbo1
Tb927.1.2410	1851	48	135	95	12	9	300	4.83	beta tubulin, pseudogene
Tb927.11.17000	1583	33.2	107	74	29	21	1004	4.56	leucine-rich repeat protein (LRRP), putative
Tb927.10.10360	1580	3.2	101	79	11	11	3198	5.55	microtubule-associated protein, putative
Tb927.10.10280	1565	5.3	133	98	12	12	2371	5.27	microtubule-associated protein, putative
Tb927.1.2340	1500	35	113	79	15	12	451	4.93	alpha tubulin
Tb927.3.1010	1155	40.7	58	44	18	16	600	5.54	hypothetical protein, conserved
Tb927.11.8950	988	24.7	60	38	18	14	713	8.94	leucine rich repeat
Tb927.10.8940	933	52.6	103	65	26	17	411	9.1	flagellum targeting protein kharon1, putative
Tb927.10.3010	689	25.4	52	33	19	15	1223	6.59	hook complex protein, conserved
Tb927.6.4670	672	32.1	66	40	9	8	358	5.29	MORN repeat-containing protein 1
Tb927.6.4280	651	24.5	30	25	8	7	359	9.34	glyceraldehyde 3-phosphate dehydrogenase, glycosomal
Tb927.7.3550	599	19.5	59	33	21	12	1241	5.54	cytoskeleton associated protein, putative
Tb927.1.4310	557	17.5	34	27	24	18	1638	9.23	Flagellum attachment zone protein 2
Tb927.10.12720	429	13.4	29	22	12	10	902	6.53	hypothetical protein, conserved
Tb927.8.7080	421	12.2	27	18	16	11	1521	5.95	hypothetical protein, conserved
Tb927.10.15760	398	19	22	15	7	6	315	4.92	hypothetical protein, conserved
Tb927.4.2080	395	22.6	32	22	14	10	906	5.7	Coiled-coil and C2 domain-containing protein
Tb927.10.8820	371	15.8	24	18	10	9	766	8.96	hook complex protein, conserved
Tb927.9.10920	368	14.3	25	18	14	10	1058	9.09	KKT3
Tb927.9.10770	364	25.4	29	21	10	6	555	9.34	polyadenylate-binding protein 2
Tb927.6.2640	355	15.9	18	16	6	5	533	5.05	importin alpha subunit, putative
Tb927.11.5640	337	17.1	34	24	14	11	924	10.53	hypothetical protein, conserved
Tb927.5.570	333	12.9	32	19	20	15	2127	6.33	hypothetical protein, conserved
Tb927.9.1750	330	6.5	32	22	20	14	4479	5.22	Fibronectin type III domain containing protein, putative
Tb927.10.15750	317	5	15	14	7	7	1748	7.29	hypothetical protein, conserved
Tb927.10.850	316	9.3	20	14	12	8	1502	6.11	hook complex protein, conserved
Tb927.10.2090	306	29.9	33	26	8	7	348	8.82	elongation factor 1-alpha
Tb927.9.2470	266	16.1	21	10	11	6	757	4.68	nucleolar protein
Tb927.11.3250	261	1.9	12	10	8	7	4658	5.32	dynein heavy chain, putative
Tb927.5.2080	256	15.5	11	8	5	4	491	9.34	GMP reductase
Tb927.10.15440	253	8.4	4	4	2	2	285	6.04	hypothetical protein, conserved
Tb927.7.2640	238	9.7	13	10	5	3	453	4.8	cytoskeleton associated protein, putative
Tb927.9.8240	237	16.4	13	10	7	5	535	10.37	hypothetical protein, conserved
Tb927.9.2490	233	15.1	19	9	9	5	576	4.96	nucleolar protein
Tb927.3.4290	211	11.7	11	8	7	5	589	5.78	Paraflagellar rod protein 1-1
Tb927.11.11330	207	12.3	12	8	6	4	690	6.01	heat shock protein 70
Tb927.10.6330	199	6.1	12	10	8	6	1594	6.28	KKT1
Tb927.11.11010	197	21.3	15	11	8	8	348	9.38	hypothetical protein, conserved
Tb927.11.1840	196	19.8	11	6	7	4	399	5.73	hypothetical protein, conserved
Tb927.10.5620	190	12.9	7	6	4	4	372	8.98	fructose-bisphosphate aldolase, glycosomal
Tb927.10.9570	185	12.3	14	9	9	6	1082	5.1	paraflagellar rod component, putative
Tb927.10.5910	180	17.1	14	7	11	5	756	9.96	hypothetical protein, conserved
Tb927.11.11290	172	10.7	11	7	5	3	676	5.11	heat shock protein 70, putative
Tb927.10.7920	170	6.1	3	3	1	1	230	5.46	hypothetical protein, conserved
Tb927.4.3130	169	10.5	5	5	3	3	275	8.81	Spef1
Tb927.8.6370	161	11.5	6	6	4	4	444	10.1	cytoskeleton associated protein, putative
Tb927.6.5070	159	16.5	12	11	8	8	454	5.96	hypothetical protein, conserved
Tb927.8.1550	158	6.7	6	4	5	3	778	5.57	paraflagellar rod component, putative
Tb927.4.3950	158	8	10	8	5	5	853	4.45	cytoskeleton-associated protein CAP5.5, putative
Tb927.7.3440	158	15.4	5	5	2	2	246	4.76	I/6 autoantigen
Tb927.7.3410	157	25.5	13	6	3	2	149	4.37	centrin-4
Tb927.7.7190	153	7.4	7	6	7	6	1318	10.18	hypothetical protein, conserved
Tb927.3.930	148	2.1	12	8	9	6	4639	6.08	dynein heavy chain, putative
Tb927.11.9720	148	18.6	4	4	2	2	86	9.61	40S ribosomal protein S27, putative
Tb927.10.7680	147	2.8	2	2	1	1	530	5.99	GTPase activating protein, putative
Tb927.10.2380	147	3.5	4	4	3	3	916	5.23	Tetratricopeptide repeat, putative
Tb927.11.1030	144	10.4	10	8	5	4	644	8.8	KKT7
Tb927.8.7180	140	19.7	3	2	2	1	228	7.03	hypothetical protein, conserved
Tb927.10.11880	137	5.8	5	4	3	3	709	9.33	hypothetical protein, conserved
Tb927.1.4400	132	13.2	6	6	3	3	288	9.5	hypothetical protein, conserved
Tb927.3.3300	131	7.7	12	8	7	5	814	9.85	Flagellum attachment zone protein 19
Tb927.8.3530	131	9.9	4	4	3	3	354	9	glycerol-3-phosphate dehydrogenase [NAD+], glycosomal
Tb927.11.3710	131	12	5	4	5	4	515	6.86	hypothetical protein, conserved
Tb927.3.4510	130	3.4	5	3	4	3	1331	6.84	hypothetical protein, conserved
Tb927.4.2070	129	4.2	20	8	11	6	4455	4.43	antigenic protein, putative
Tb927.10.1100	127	15.9	4	3	2	1	189	9.92	60S ribosomal protein L9, putative
Tb927.11.3190	127	4.1	5	3	4	2	1650	5	hypothetical protein, conserved
Tb927.11.13005	123	28.9	10	9	4	4	128	9.82	#N/A
Tb927.9.10560	122	13.1	4	4	1	1	168	9.35	Present in the outer mitochondrial membrane proteome 6
Tb927.9.11540	120	16	4	2	4	2	438	5.42	xxx Hilton 2018, posterior, hypothetical protein, conserved
Tb927.3.3270	120	6.6	5	5	3	3	487	9.44	ATP-dependent 6-phosphofructokinase, glycosomal
Tb927.2.5010	119	17	7	6	6	5	500	7.51	Meiotic cell cortex C-terminal pleckstrin homology, putative
Tb927.3.4970	117	6.2	5	3	5	3	1063	8.7	hypothetical protein, conserved
Tb927.9.1600	116	3.1	3	2	3	2	1605	4.83	hypothetical protein, conserved
Tb927.8.7060	116	6.9	13	8	7	6	1578	5.89	hypothetical protein, conserved
Tb927.2.4810	112	3.5	3	3	3	3	1340	5.69	hypothetical protein, conserved
Tb927.10.4820	112	10	6	4	4	3	341	7.06	hypothetical protein, conserved
Tb927.11.1700	111	18.6	6	5	6	5	570	4.2	hypothetical protein, conserved
Tb927.9.1980	111	11.8	6	4	6	4	692	9.67	hypothetical protein, conserved
Tb927.9.3580	110	12.4	10	5	8	4	579	9.31	hypothetical protein, conserved
Tb11.NT.154_2	109	17.1	8	7	3	3	181	9.56	#N/A
Tb927.10.10460	103	44.6	10	5	5	3	112	11.77	histone H2B, putative
Tb927.9.6920	101	22.4	12	5	6	3	362	10.4	hypothetical protein, conserved
Tb7.NT.18_2	101	4.9	10	6	8	4	1744	9.12	#N/A
Tb927.6.5090	100	3.1	2	2	2	2	819	5.55	hypothetical protein, conserved
Tb927.7.3330	99	1.5	11	6	8	6	4334	4.56	Flagellar attachment zone protein 10
Tb927.11.2610	99	24.3	12	7	9	7	461	5.1	hypothetical protein, conserved
Tb927.4.790	97	15.9	3	2	2	1	220	10.91	hypothetical protein, conserved
Tb927.4.3740	96	1.8	4	4	4	4	1692	4.63	flagellar attachment zone protein 1
Tb927.8.2620	96	5.8	4	2	4	2	834	6.46	hypothetical protein, conserved
Tb927.10.5880	95	5.3	4	2	3	2	626	9.97	Proteophosphoglycan, putative
Tb927.3.2310	94	9.7	3	2	3	2	300	9.53	PACRGA
Tb927.2.4230	94	3.4	14	6	10	5	3647	5.07	NUP-1 protein, putative
Tb927.4.2880	92	1.7	3	2	3	2	2070	6.14	Nucleoporin
Tb927.3.2760	91	4.6	7	5	5	4	1558	9.49	hypothetical protein, conserved
Tb927.5.520	87	4.1	5	3	2	1	531	8.83	stomatin-like protein, putative
Tb927.10.14490	87	9.8	3	2	2	2	420	7.98	hypothetical protein, conserved
Tb927.7.7000	86	7.5	8	3	7	3	1596	8.71	hook complex protein, conserved
Tb927.11.10760	86	7	4	2	4	2	617	8.09	kinesin-D
Tb927.10.15250	86	13.4	11	4	4	2	485	9.67	paraflagellar rod component, putative
Tb927.11.1430	85	8	5	3	4	2	752	5.78	Repeat of unknown function (DUF1126)/EF-hand domain pair, putative
Tb927.10.4070	84	16.7	4	3	3	3	330	9.65	hypothetical protein, conserved
Tb927.3.3590	84	3.3	3	3	2	2	672	4.85	U3 small nucleolar ribonucleoprotein protein MPP10, putative
Tb927.6.1770	83	10.2	7	3	5	3	628	6.76	kinesin, putative
Tb927.2.4160	83	2.6	3	3	3	3	835	6.25	hypothetical protein, conserved
Tb927.8.7800	83	2.7	3	3	3	3	1200	5.96	hypothetical protein, conserved
Tb927.11.15880	82	14.3	3	3	3	3	133	11.83	60S ribosomal protein L27, putative
Tb927.8.6660	81	4.6	4	3	3	2	607	5.4	paraflagellar rod component, putative
Tb927.4.3120	81	10.9	9	6	7	6	933	6.08	hook complex protein, conserved
Tb927.8.8200	80	1.6	2	2	1	1	856	6.82	hypothetical protein, conserved
Tb927.5.2950	79	6	4	4	3	3	779	6.16	Repeat of unknown function (DUF1126), putative
Tb927.10.14500	79	24.6	8	6	5	4	337	7.62	hypothetical protein, conserved
Tb927.10.840	79	4.6	8	2	8	2	1719	5.77	Flagellum attachment zone protein 6
Tb927.10.9650	78	3.4	4	2	3	1	1406	5.11	hypothetical protein, conserved
Tb927.3.4160	78	15.3	6	4	4	2	321	4.17	XPC-binding domain/UBA/TS-N domain containing protein, putative
Tb927.3.5020	77	7.2	7	3	6	2	1413	8.84	Flagellar Member 6
Tb927.10.3930	76	16	5	2	3	2	256	10.1	40S ribosomal protein S3A, putative
Tb927.4.5110	75	15.8	5	4	5	4	399	5.04	KKT8
Tb927.11.7290	75	2	2	2	2	2	1467	6.38	pantothenate kinase subunit, putative
Tb927.11.720	74	14	5	2	3	1	264	8.79	hypothetical protein, conserved
Tb927.4.5230	74	18.6	5	4	3	2	231	7.9	hypothetical protein, conserved
Tb927.5.2990	73	15.4	5	2	4	2	254	11.85	hypothetical protein, conserved
Tb927.7.6640	73	5.4	7	4	6	4	1617	9.8	hypothetical protein, conserved
Tb927.11.14300	72	3.2	2	2	1	1	602	5.91	Dynein intermediate chain, axonemal
Tb927.8.1590	72	1.3	4	2	4	2	4304	5.32	ubiquitin-protein ligase, putative
Tb927.11.12410	71	3.9	2	2	2	2	465	8.92	KKT10
Tb927.2.2970	71	7.4	2	2	2	2	312	9.74	mitochondrial carrier protein
Tb927.11.1120	69	2.4	17	2	9	1	5799	5.11	#N/A
Tb927.4.1790	66	9	5	4	3	2	480	11.12	ribosomal protein L3, putative
Tb927.5.2460	65	5.9	2	2	2	2	492	5.3	hypothetical protein, conserved
Tb927.6.4230	64	4.6	3	2	3	2	500	5.35	hypothetical protein, conserved
Tb927.8.1070	64	8	6	4	4	2	884	9.03	hypothetical protein, conserved
Tb927.6.1470	64	9	7	4	2	1	223	11.76	hypothetical protein, conserved
Tb927.10.9720	64	8.3	3	2	3	2	591	10.67	RNA-editing-associated protein 1
Tb927.1.2230	64	9.8	2	2	1	1	123	5.67	small myristoylated protein 1-1
Tb927.5.2530	63	3.6	3	2	3	2	1039	8.67	RNA cytidine acetyltransferase
Tb927.9.11380	63	35.3	8	6	5	4	139	10.29	60S ribosomal protein L23, putative
Tb927.8.4970	62	16.2	7	5	7	5	600	5.74	Paraflagellar rod protein 2-1
Tb927.11.8390	62	15	11	2	4	2	421	7.62	hypothetical protein, conserved
Tb927.1.3180	62	10.3	4	3	2	2	174	10.67	40S ribosomal protein S11, putative
Tb927.10.13890	62	8.3	7	4	4	3	603	9.28	hypothetical protein, conserved
Tb927.8.1270	61	6.2	3	3	2	2	562	9.82	conserved protein
Tb927.10.4310	61	7.8	2	2	2	2	295	8.68	prohibitin 2, putative
Tb927.11.9900	61	6.7	4	3	3	2	553	9.47	phytoene synthase, putative
Tb927.10.1510	61	3.4	4	2	4	2	2326	8.05	CCR4-NOT transcription complex subunit 1
Tb927.11.7705	61	13.2	2	2	2	2	144	9.97	ribosomal protein S11, putative
Tb927.3.4260	61	17.4	5	2	4	1	368	9.12	Acyl-coenzyme A thioesterase, putative
Tb927.8.3250	61	1.9	7	2	7	2	4674	5.95	dynein heavy chain, putative
Tb927.10.560	60	17.2	5	3	3	2	174	10.76	40S ribosomal proteins S11, putative
Tb927.4.3550	60	4.1	2	2	1	1	342	11.64	60S ribosomal protein L13a, putative
Tb927.8.5300	60	5.7	4	3	3	2	562	9.94	hypothetical protein, conserved
Tb927.11.14880	58	13.7	3	2	2	1	371	4.04	Paraflagellar Rod Proteome Component 9, putative
Tb927.1.3310	58	18.7	3	3	2	2	252	6.49	hypothetical protein, conserved
Tb927.2.5530	58	6.8	6	3	5	2	1522	8.11	Present in the outer mitochondrial membrane proteome 22-1
Tb927.9.10530	58	3.4	3	3	3	3	1043	5.71	Flagellum attachment zone protein 4
Tb927.4.3060	58	10.1	3	3	2	2	148	11.96	hypothetical protein, conserved
Tb927.10.14550	57	7.6	4	3	3	2	660	9.46	ATP-dependent RNA helicase HEL67
Tb927.8.2030	57	15.2	6	2	6	2	421	5.39	xxx Hilton 2018 PAVE1 posterior Hilton 2018 hypothetical protein, conserved
Tb927.9.10790	56	22.5	7	3	3	2	200	11.48	hypothetical protein
Tb927.3.3310	55	8.3	4	2	2	1	218	11.42	60S ribosomal protein L13, putative
Tb927.10.6060	55	15.5	4	4	2	2	213	8.75	universal minicircle sequence binding protein 2
Tb927.8.4640	55	8.6	3	3	2	2	385	8.63	flagellar protofilament ribbon protein, putative
Tb927.7.6790	55	10.1	6	4	3	3	537	9.81	hypothetical protein, conserved
Tb927.7.2650	54	10.4	9	3	6	2	537	5.86	hypothetical protein, conserved
Tb927.10.14700	54	7.3	3	2	2	2	342	5.01	hypothetical protein, conserved
Tb927.8.4580	54	9.1	7	3	5	2	483	7.05	Tumour suppressor, Mitostatin, putative
Tb927.11.11320	54	6.4	2	2	2	2	266	5.75	hypothetical protein, conserved
Tb927.9.4680	54	8.7	3	2	3	2	404	5.93	Eukaryotic initiation factor 4A-1
Tb927.10.5330	52	21.6	4	3	3	2	153	10.78	40S ribosomal protein S18, putative
Tb927.3.2900	52	10.5	11	2	3	1	418	5.55	Eukaryotic translation initiation factor 2 subunit alpha
Tb927.9.2520	52	0.3	2	2	2	2	8214	4.49	microtubule-associated protein
Tb927.10.1620	51	18	13	3	7	3	555	9.9	phosphoserine/threonine/tyrosine-binding protein, putative
Tb927.11.6460	51	4.7	6	4	3	2	954	6.5	hypothetical protein, conserved
Tb927.7.4910	50	9.2	3	2	3	2	369	9.24	hypothetical protein, conserved
Tb927.10.11390	50	20.3	4	2	4	2	192	10.32	60S ribosomal protein L6, putative
Tb927.8.4810	50	15.2	5	4	4	3	277	8.91	prohibitin 1
Tb927.10.6490	50	11.2	2	2	2	2	161	9.99	KIAA1430 homologue, putative
Tb927.11.1150	49	3.3	4	3	1	1	332	5.83	radial spoke protein 3
Tb927.9.9140	49	8	4	4	2	2	426	5.93	hypothetical protein, conserved
Tb927.10.8830	49	4.4	3	3	2	2	585	5.03	Flagellum attachment zone protein 5
Tb927.11.630	48	2.3	4	3	3	2	1596	8.2	RNA polymerase I second largest subunit
Tb927.9.8850	48	10.4	3	3	2	2	376	5.4	actin A
Tb927.7.4760	47	3.2	2	2	1	1	539	7.3	hypothetical protein, conserved
Tb927.11.12420	46	7.2	3	3	3	3	484	8.86	KKT19
Tb927.8.1300	45	16.3	11	5	6	4	722	9.65	hypothetical protein, conserved
Tb927.8.3680	44	11.6	6	2	6	2	645	9.51	KKT4
Tb927.2.5270	44	1.1	4	2	4	2	4246	5.42	dynein heavy chain, putative
Tb927.3.1900	44	2.4	2	2	2	2	867	4.76	hypothetical protein, conserved
Tb927.11.14650	44	6.7	5	3	5	3	1116	9.38	hypothetical protein, conserved
Tb927.11.12210	43	11	5	2	2	1	291	9.54	Domain of unknown function (DUF4586), putative
Tb927.7.990	43	11.4	9	3	6	3	778	8.56	chaperone protein DNAj, putative
Tb927.11.550	43	18.2	5	3	3	3	280	9.46	hypothetical protein SCD6.10
Tb927.7.320	43	18.9	2	2	2	2	180	9.3	hypothetical protein, conserved
Tb927.6.3330	42	14.5	8	4	3	3	297	11.63	hypothetical protein, conserved
Tb927.11.8370	41	3.3	3	2	3	2	892	5.95	hypothetical protein, conserved
Tb927.10.13740	40	17.7	7	4	6	4	594	8.02	synaptotagmin, putative
Tb927.9.13820	39	21.7	3	2	2	2	92	6.1	kinetoplastid membrane protein 11-3
Tb927.8.2630	39	8.5	5	2	5	2	750	9.15	kinesin-C
Tb927.11.3590	39	6.2	2	2	2	2	273	10.33	40S ribosomal protein S4, putative
Tb927.7.210	39	3.2	4	2	2	2	556	9.03	Proline dehydrogenase, mitochondrial
Tb9.NT.95_5	38	1.4	8	4	1	1	444	10.06	#N/A
Tb927.5.3630	38	21.9	8	4	5	3	411	5.29	hypothetical protein, conserved
Tb927.11.6440	37	12.9	7	3	5	3	441	6.72	hypothetical protein, conserved
Tb927.4.1300	37	8.3	3	2	2	1	374	5.92	amidinotransferase, putative
Tb927.10.3990	37	12.3	9	5	4	2	406	7.19	DHH1
Tb927.11.6280	37	7.1	5	3	4	3	913	8.93	pyruvate phosphate dikinase
Tb927.7.6910	36	3	3	3	2	2	823	4.97	Phosphatidylinositol 4-phosphate 5-kinase, putative
Tb927.10.14600	36	9.4	3	2	2	1	266	10.04	40S ribosomal protein S2, putative
Tb927.11.13280	36	6.2	3	2	1	1	224	9.37	mitochondrial RNA binding protein 2
Tb927.3.920	36	2.1	3	2	3	2	1269	7.97	hypothetical protein, conserved
Tb927.11.3380	35	15.3	2	2	1	1	157	5.12	Ran-binding protein 1, putative
Tb927.11.1220	34	2.9	2	2	2	2	780	9.55	hypothetical protein, conserved
Tb927.11.980	33	1.1	2	2	1	1	1553	7.74	Nuclear pore complex protein 158
Tb927.4.2850	33	3.2	2	2	1	1	681	9.26	hypothetical protein, conserved
Tb927.11.8160	32	2.2	7	2	7	2	4152	5.47	dynein heavy chain, putative
Tb927.8.6240	32	5.6	2	2	1	1	266	8.95	STOP axonemal protein
Tb927.10.11330	32	7.5	4	3	1	1	228	5.03	EF-hand domain pair, putative
Tb927.9.11490	30	6.9	2	2	2	2	145	10.5	60S ribosomal protein L27a
Tb927.5.1490	30	3	2	2	2	2	1118	8.19	Eukaryotic translation initiation factor 4 gamma 1
Tb927.5.3120	28	6.1	3	2	2	1	313	9.04	eukaryotic translation initiation factor 2 beta subunit, putative
Tb927.11.680	27	17.6	4	2	4	2	159	10.54	ribosomal protein L21E (60S), putative
Tb927.10.11760	26	6.8	4	2	4	2	843	5.91	pumilio/PUF RNA binding protein 6
Tb927.3.750	25	10.2	2	2	2	2	334	9.56	SET domain containing protein, putative
Tb927.8.4870	25	1	2	2	1	1	1204	6.51	DIGIT
Tb927.7.2300	25	1	2	2	1	1	1203	5.5	Nucleoporin
Tb927.11.11140	25	7.1	7	3	6	3	992	6.88	hypothetical protein
Tb927.11.2570	21	7.5	2	2	2	2	573	5.9	hypothetical protein, conserved
Tb927.11.13500	20	6.4	3	2	3	2	592	5.35	par1
Tb927.10.8000	20	1.4	2	2	2	2	1329	5.35	hypothetical protein, conserved
Tb927.11.8050	19	3.3	2	2	1	1	523	5.46	Sas10/Utp3/C1D family/Sas10 C-terminal domain containing protein, putative
Tb927.6.1210	18	14.1	3	2	3	2	205	4.88	KKT6
Tb927.6.1740	18	4.9	2	2	1	1	491	7.93	Sad1 / UNC-like C-terminal, putative
Tb927.5.3530	14	4.5	3	2	1	1	264	6.24	hypothetical protein, conserved

### Sheet: KKT2 1024-1260 (DPB) WT
Name	MASCOT protein score	protein coverage (%)	prot_matches	prot_matches_sig	prot_sequences	prot_sequences_sig	prot_len	prot_pi	Annotation
Tb927.1.2330	3294	40.7	173	145	18	15	442	4.72	beta tubulin
Tb927.1.2410	2413	39.7	117	103	10	8	300	4.83	beta tubulin, pseudogene
Tb927.11.10520	2341	22.1	143	106	24	19	1260	9.35	KKT2
Tb927.1.2340	1885	28.8	105	80	10	10	451	4.93	alpha tubulin
Tb927.6.4280	1479	49.3	93	70	16	12	359	9.34	glyceraldehyde 3-phosphate dehydrogenase, glycosomal
Tb927.9.10770	1219	33.3	80	61	15	11	555	9.34	polyadenylate-binding protein 2
Tb927.11.17000	1144	26.6	80	65	20	18	1004	4.56	leucine-rich repeat protein (LRRP), putative
Tb927.10.10360	1076	2	78	62	6	5	3198	5.55	microtubule-associated protein, putative
Tb927.10.10280	977	1.3	69	56	3	3	2371	5.27	microtubule-associated protein, putative
Tb927.10.5620	726	33.9	37	33	10	10	372	8.98	fructose-bisphosphate aldolase, glycosomal
Tb927.7.3550	562	16.6	53	30	18	12	1241	5.54	cytoskeleton associated protein, putative
Tb927.10.6330	458	9.8	30	22	12	11	1594	6.28	KKT1
Tb927.7.990	446	25.8	35	24	13	9	778	8.56	chaperone protein DNAj, putative
Tb927.10.2100	374	25.6	50	30	8	7	449	9.01	elongation factor 1-alpha
Tb927.9.2470	331	16.5	25	17	11	8	757	4.68	nucleolar protein
Tb927.9.2490	325	17	23	15	9	6	576	4.96	nucleolar protein
Tb927.10.14550	325	9.4	14	12	5	4	660	9.46	ATP-dependent RNA helicase HEL67
Tb927.2.4230	318	4	38	19	15	11	3647	5.07	NUP-1 protein, putative
Tb927.10.2090	318	25.9	36	23	6	6	348	8.82	elongation factor 1-alpha
Tb927.8.3530	313	7.1	12	11	2	2	354	9	glycerol-3-phosphate dehydrogenase [NAD+], glycosomal
Tb927.10.8940	303	33.6	37	22	12	9	411	9.1	flagellum targeting protein kharon1, putative
Tb927.10.7680	293	11.1	16	13	5	4	530	5.99	GTPase activating protein, putative
Tb927.3.1840	289	17.4	22	18	5	5	298	9.46	3-oxo-5-alpha-steroid 4-dehydrogenase, putative
Tb927.4.2880	277	4.1	7	5	4	3	2070	6.14	Nucleoporin
Tb927.11.980	266	6.5	13	10	7	5	1553	7.74	Nuclear pore complex protein 158
Tb927.10.12840	265	31.2	20	13	10	6	304	9.88	mitochondrial carrier protein
Tb927.4.2070	261	1.6	14	11	5	4	4455	4.43	antigenic protein, putative
Tb927.10.1100	240	16.4	9	8	3	3	189	9.92	60S ribosomal protein L9, putative
Tb927.11.13005	225	35.9	16	12	5	3	128	9.82	#N/A
Tb927.10.15750	218	1.5	9	8	2	2	1748	7.29	hypothetical protein, conserved
Tb927.10.3990	217	23.9	34	21	10	5	406	7.19	DHH1
Tb927.5.2080	211	28.3	16	8	8	6	491	9.34	GMP reductase
Tb927.11.11330	210	10.4	15	9	7	4	690	6.01	heat shock protein 70
Tb927.11.15000	196	15.9	6	6	2	2	157	4.68	survival of motor neuron (SMN)-like protein
Tb927.10.10451	193	42	19	8	5	2	112	11.84	Histone H2B
Tb927.10.3930	192	15.6	8	7	3	3	256	10.1	40S ribosomal protein S3A, putative
Tb927.9.5320	192	5.6	5	5	2	2	501	9.14	nucleolar RNA binding protein, putative
Tb11.NT.154_2	183	22.1	9	5	4	2	181	9.56	#N/A
Tb927.6.2640	172	10.1	10	9	4	3	533	5.05	importin alpha subunit, putative
Tb927.9.8070	163	6.6	4	3	1	1	213	10.53	60S ribosomal protein L10, putative
Tb927.3.3750	149	43.8	9	6	4	2	176	5.44	paraflagellar rod component, putative
Tb927.4.1790	149	8.3	6	5	3	3	480	11.12	ribosomal protein L3, putative
Tb927.10.510	149	4.5	3	3	1	1	334	5.3	Present in the outer mitochondrial membrane proteome 19
Tb927.4.3950	148	12.2	14	12	7	5	853	4.45	cytoskeleton-associated protein CAP5.5, putative
Tb927.7.2070	146	7.9	7	5	2	2	328	5.79	heat shock protein DNAJ, putative
Tb927.10.2290	143	14.9	9	8	4	4	416	6.55	chaperone protein DNAj, putative
Tb927.4.2080	141	8.6	8	7	7	6	906	5.7	Coiled-coil and C2 domain-containing protein
Tb927.3.1010	140	37.2	18	9	12	8	600	5.54	hypothetical protein, conserved
Tb927.9.4680	138	12.1	6	4	4	3	404	5.93	Eukaryotic initiation factor 4A-1
Tb927.10.1510	137	3.2	6	4	4	2	2326	8.05	CCR4-NOT transcription complex subunit 1
Tb927.9.8850	133	23.9	16	12	7	6	376	5.4	actin A
Tb927.11.11230	132	6.3	3	3	1	1	189	10.7	60S ribosomal protein L14, putative
Tb927.3.3520	125	7.7	4	4	3	3	427	4.26	Present in the outer mitochondrial membrane proteome 25
Tb927.9.13820	118	29.3	7	5	4	3	92	6.1	kinetoplastid membrane protein 11-3
Tb927.10.1620	118	11	13	10	5	5	555	9.9	phosphoserine/threonine/tyrosine-binding protein, putative
Tb927.9.6460	117	7.4	8	5	7	4	1520	5.23	hypothetical protein, conserved
Tb927.10.14930	117	16.1	6	4	4	3	285	6.11	Zinc finger CCCH domain-containing protein 39
Tb927.10.4310	116	6.4	6	6	2	2	295	8.68	prohibitin 2, putative
Tb927.11.11290	114	5.5	9	5	3	2	676	5.11	heat shock protein 70, putative
Tb927.10.14700	113	12.3	9	7	4	2	342	5.01	hypothetical protein, conserved
Tb927.3.5050	113	17.6	9	7	6	5	374	11.6	60S ribosomal protein L4
Tb927.3.4290	110	7.1	6	6	4	4	589	5.78	Paraflagellar rod protein 1-1
Tb927.11.680	108	20.1	9	7	3	2	159	10.54	ribosomal protein L21E (60S), putative
Tb927.2.2970	107	7.4	6	5	2	2	312	9.74	mitochondrial carrier protein
Tb927.6.1210	105	23.4	5	3	3	1	205	4.88	KKT6
Tb927.10.5460	105	11.2	3	3	1	1	125	11.55	60S ribosomal protein L24, putative
Tb927.11.11080	103	4.2	12	7	3	3	1439	8.81	Nucleoporin
Tb927.11.3250	102	1.4	6	4	6	4	4658	5.32	dynein heavy chain, putative
Tb927.4.2180	99	13.4	3	3	2	2	149	11.59	60S ribosomal protein L35a, putative
Tb927.7.6670	97	3.2	10	5	7	4	3030	6.28	hypothetical protein, conserved
Tb927.11.1030	96	7.9	8	4	4	2	644	8.8	KKT7
Tb927.10.14820	95	10.1	6	6	3	3	307	9.72	Mitochondrial ADP/ATP carrier protein 5c
Tb927.7.5000	92	8.1	4	4	2	2	260	11.56	60S ribosomal protein L19, putative
Tb927.4.3550	91	4.1	4	4	1	1	342	11.64	60S ribosomal protein L13a, putative
Tb927.3.3130	88	6.6	7	5	7	5	1642	4.81	Present in the outer mitochondrial membrane proteome 24
Tb927.6.4530	88	19	5	4	2	1	153	5.24	RNA-binding protein, putative
Tb927.7.210	87	5.8	6	4	3	2	556	9.03	Proline dehydrogenase, mitochondrial
Tb927.9.15360	83	14	7	2	3	1	250	11.49	40S ribosomal protein S6, putative
Tb927.10.15760	83	9.8	7	5	2	2	315	4.92	hypothetical protein, conserved
Tb927.11.3590	82	15.4	8	3	5	3	273	10.33	40S ribosomal protein S4, putative
Tb927.11.12890	81	3.7	7	4	6	4	1251	6.36	#N/A
Tb927.10.840	81	1.4	2	2	2	2	1719	5.77	Flagellum attachment zone protein 6
Tb927.4.5110	80	17.5	9	7	4	4	399	5.04	KKT8
Tb927.9.3990	80	8.9	3	3	2	2	202	11.36	ribosomal protein S7, putative
Tb927.11.12880	79	2.2	4	3	4	3	1299	9.02	Present in the outer mitochondrial membrane proteome 17
Tb927.8.760	78	4.3	3	3	1	1	328	4	nucleolar RNA-binding protein
Tb927.7.710	78	2.2	3	2	1	1	639	4.96	heat shock 70 kDa protein, putative
Tb927.4.4940	77	8.1	3	2	2	1	669	7.64	hypothetical protein, conserved
Tb927.7.3440	76	15.9	4	3	3	3	246	4.76	I/6 autoantigen
Tb927.9.5730	75	17.3	7	2	4	2	422	4.56	nucleosome assembly protein-like protein
Tb927.11.1820	75	4.8	5	2	3	1	628	9.18	translation initiation factor eIF2B delta subunit, putative
Tb927.11.11700	74	10.1	2	2	2	2	585	7.5	nucleotidyl transferase, putative
Tb927.10.4880	74	8	4	3	1	1	224	4.86	hypothetical protein, conserved
Tb927.10.3810	73	5	5	2	2	1	595	8.94	Nup53/35/40-type RNA recognition motif containing protein, putative
Tb927.11.14130	73	6.7	5	4	1	1	179	10.46	ribosomal protein L18, putative
Tb927.11.4540	71	12.6	6	2	3	2	453	8.52	nucleoporin 48
Tb927.3.4920	71	3.7	4	3	1	1	378	7.08	LETM1 and EF-hand domain-containing protein 1, putative
Tb927.3.1920	70	3.5	3	3	2	2	604	5.53	General negative regulator of transcription subunit 5
Tb927.9.3920	70	8.9	2	2	2	2	202	11.36	ribosomal protein S7, putative
Tb927.11.550	66	20.7	8	5	4	3	280	9.46	hypothetical protein SCD6.10
Tb927.9.10310	66	10.7	8	4	3	3	317	9.29	mitochondrial carrier protein 11
Tb927.10.14490	65	8.6	3	2	2	1	420	7.98	hypothetical protein, conserved
Tb927.10.8170	63	2.6	3	3	3	3	1325	6.26	nuclear pore complex protein (NUP155), putative
Tb927.9.12730	62	8	7	4	3	2	451	9.07	chaperone protein DNAj, putative
Tb927.11.1840	60	7	4	3	3	2	399	5.73	hypothetical protein, conserved
Tb927.10.6060	59	6.1	5	5	1	1	213	8.75	universal minicircle sequence binding protein 2
Tb927.10.11390	58	14.1	3	3	2	2	192	10.32	60S ribosomal protein L6, putative
Tb927.11.15880	58	13.5	4	3	2	2	133	11.83	60S ribosomal protein L27, putative
Tb927.3.3270	58	5.1	5	4	2	2	487	9.44	ATP-dependent 6-phosphofructokinase, glycosomal
Tb927.7.3800	57	5.3	2	2	1	1	246	8.95	hypothetical protein, conserved
Tb927.5.3810	56	8.7	3	2	3	2	458	9.24	orotidine-5-phosphate decarboxylase/orotate phosphoribosyltransferase, putative
Tb927.11.1850	56	3.4	2	2	2	2	495	6.38	hypothetical protein, conserved
Tb927.3.4160	56	6.5	4	3	2	2	321	4.17	XPC-binding domain/UBA/TS-N domain containing protein, putative
Tb927.11.1090	55	0.6	3	3	2	2	5795	4.73	calpain-like protein, putative
Tb927.4.4060	55	8.4	5	4	4	3	943	5.09	hypothetical protein, conserved
Tb927.10.2770	55	6	2	2	2	2	382	7.55	eukaryotic translation initiation factor 5, putative
Tb927.11.1120	53	0.4	3	2	2	1	5799	5.11	#N/A
Tb927.3.3310	53	6.4	4	2	1	1	218	11.42	60S ribosomal protein L13, putative
Tb927.9.13990	53	20.3	9	5	5	4	305	7.88	RNA-binding protein, putative
Tb927.11.6280	52	10.1	8	4	5	3	913	8.93	pyruvate phosphate dikinase
Tb927.5.1490	52	4.4	6	2	3	1	1118	8.19	Eukaryotic translation initiation factor 4 gamma 1
Tb927.11.2610	51	18.7	10	5	7	4	461	5.1	hypothetical protein, conserved
Tb927.8.8050	51	6.2	3	2	2	2	739	9.24	Nucleoporin
Tb927.7.320	51	26.7	6	5	3	2	180	9.3	hypothetical protein, conserved
Tb927.10.7060	50	5.1	4	3	3	3	883	6.27	nucleoporin interacting component (NUP93), putative
Tb927.10.14600	50	10.2	4	3	2	2	266	10.04	40S ribosomal protein S2, putative
Tb927.6.5070	50	17.6	7	2	5	1	454	5.96	hypothetical protein, conserved
Tb927.1.2430	49	9.8	5	5	1	1	133	10.97	histone H3, putative
Tb927.11.11010	49	8.3	5	3	2	1	348	9.38	hypothetical protein, conserved
Tb927.5.4420	49	2.7	2	2	2	2	632	8.2	nucleolar RNA helicase II, putative
Tb927.9.6910	49	8.6	3	3	1	1	162	8.53	hypothetical protein, conserved
Tb927.8.8330	47	3.7	4	2	3	1	888	4.56	calpain, putative
Tb927.3.3180	46	5.5	4	3	3	2	992	6.47	Nucleoporin
Tb927.11.3980	46	6	4	2	3	1	518	6.79	metallo-peptidase, Clan ME, Family M16
Tb927.11.7290	46	3.1	5	3	3	2	1467	6.38	pantothenate kinase subunit, putative
Tb927.8.750	45	7.1	3	2	2	2	366	7.77	nucleolar RNA-binding protein, putative
Tb927.2.2510	45	6.3	4	3	3	2	270	9.35	Mitochondrial outer membrane protein porin 1
Tb927.1.4310	45	2.9	6	4	5	4	1638	9.23	Flagellum attachment zone protein 2
Tb927.10.5610	45	3.2	4	2	1	1	190	10.57	40S ribosomal protein S9, putative
Tb927.9.1980	45	4.5	3	2	2	2	692	9.67	hypothetical protein, conserved
Tb927.11.15990	44	3	7	4	2	2	1001	6.26	nucleoporin Nup109
Tb927.3.1120	44	10.6	3	2	2	1	217	6.95	GTP-binding nuclear protein rtb2, putative
Tb927.11.4820	44	5.4	2	2	1	1	166	10.99	60S ribosomal protein L17, putative
Tb927.9.12200	44	3.7	2	2	1	1	188	11.36	60S ribosomal subunit protein L31, putative
Tb927.3.3540	43	6.8	4	2	2	2	511	6.47	Nucleoporin
Tb927.10.9650	43	5.3	7	4	4	2	1406	5.11	hypothetical protein, conserved
Tb927.11.330	42	5.2	5	3	3	2	984	5.45	Nucleoporin
Tb927.9.12510	42	4.4	2	2	2	2	735	8.48	ATP-dependent DEAD/H RNA helicase, putative
Tb927.5.760	42	5.1	2	2	2	2	740	6.07	cell cycle sequence binding phosphoprotein (RBP33), putative
Tb927.11.3190	41	5.4	8	4	6	4	1650	5	hypothetical protein, conserved
Tb927.9.10560	41	13.1	6	4	1	1	168	9.35	Present in the outer mitochondrial membrane proteome 6
Tb927.8.1680	40	11	3	3	2	2	200	6.69	KKT12
Tb927.11.11520	39	4.1	2	2	1	1	218	9.95	glycosomal membrane protein
Tb927.7.3080	38	13.1	5	2	3	1	429	8.69	KKIP4
Tb927.11.9320	38	19.4	3	3	3	3	211	8.69	hypothetical protein, conserved
Tb927.5.930	38	2.2	2	2	2	2	1142	8.86	NADH-dependent fumarate reductase
Tb927.9.10920	37	1.9	2	2	2	2	1058	9.09	KKT3
Tb927.11.3050	37	8.4	3	2	2	2	356	5.19	hypothetical protein
Tb927.9.11380	37	19.4	3	3	2	2	139	10.29	60S ribosomal protein L23, putative
Tb927.10.770	36	6.6	5	4	3	2	632	9.07	RF-1 domain containing protein, putative
Tb927.4.1300	36	14.2	5	3	4	2	374	5.92	amidinotransferase, putative
Tb927.11.3380	36	19.7	4	3	2	1	157	5.12	Ran-binding protein 1, putative
Tb927.9.14480	35	30.6	3	3	2	2	98	6.07	dynein-associated protein, putative
Tb927.11.14090	35	12.3	5	4	4	3	480	8.18	Double RNA binding domain protein 18
Tb927.4.1670	34	9.2	2	2	1	1	153	9.18	cytochrome b5-like Heme/Steroid binding domain containing protein, putative
Tb927.11.16280	34	5.4	4	3	2	2	260	10.76	60S ribosomal protein L8, putative
Tb927.7.4760	33	11.5	4	2	3	2	539	7.3	hypothetical protein, conserved
Tb927.4.3150	32	6.7	2	2	2	2	343	8.77	KKIP10
Tb927.11.3240	31	8.1	4	2	3	1	544	8.09	T-complex protein 1, zeta subunit, putative
Tb927.7.6900	30	13.5	4	2	4	2	584	5.45	double-strand-break repair protein rad21 homolog, putative
Tb927.11.15450	30	1.5	4	2	3	2	2293	5.27	hypothetical protein
Tb927.10.1540	30	6.2	4	3	3	3	564	8.33	zinc finger protein family member, putative
Tb927.7.6890	29	4.7	2	2	1	1	254	5.51	methyltransferase domain containing protein, putative
Tb927.1.120	29	3.6	4	2	2	1	856	8.87	retrotransposon hot spot protein 4 (RHS4), putative
Tb927.7.2670	28	8	5	3	2	2	461	7.14	zinc finger protein family member, putative
Tb927.6.1470	27	10.3	4	3	3	2	223	11.76	hypothetical protein, conserved
Tb927.7.2660	27	4.7	4	2	1	1	405	7.76	zinc finger protein family member, putative
Tb927.10.13100	25	2.1	3	2	1	1	438	5.67	hypothetical protein, conserved, CIF3
Tb927.11.7140	25	8.3	4	2	2	1	313	5.9	cell cycle sequence binding phosphoprotein (RBP45), putative
Tb927.7.3980	23	5.8	4	2	4	2	904	7.02	immunodominant antigen, putative
Tb927.11.3340	21	7.6	2	2	1	1	250	5.44	KKIP12
Tb927.10.9200	16	4.6	2	2	1	1	413	9.72	Nuclease-related domain containing protein, putative
Tb927.8.4810	16	3.2	5	2	1	1	277	8.91	prohibitin 1
Tb927.3.930	15	1.1	6	2	4	1	4639	6.08	dynein heavy chain, putative

### Sheet: KKT2 1024-1260 (DPB) W1048A
Name	MASCOT protein score	protein coverage (%)	prot_matches	prot_matches_sig	prot_sequences	prot_sequences_sig	prot_len	prot_pi	Annotation
Tb927.6.4280	4775	66.3	248	183	36	29	359	9.34	glyceraldehyde 3-phosphate dehydrogenase, glycosomal
Tb927.10.5620	4027	48.9	229	193	36	32	372	8.98	fructose-bisphosphate aldolase, glycosomal
Tb927.9.10770	3612	46.8	199	161	34	30	555	9.34	polyadenylate-binding protein 2
Tb927.1.2330	3007	46.4	191	152	20	17	442	4.72	beta tubulin
Tb927.11.10520	2827	18.5	143	116	23	18	1260	9.35	KKT2
Tb927.1.2340	2566	37.5	143	117	19	17	451	4.93	alpha tubulin
Tb927.1.2410	2159	49.3	124	102	11	9	300	4.83	beta tubulin, pseudogene
Tb927.5.2080	2079	60.1	111	73	34	22	491	9.34	GMP reductase
Tb927.11.17000	1134	32.7	66	48	24	19	1004	4.56	leucine-rich repeat protein (LRRP), putative
Tb927.9.13990	1086	58.4	71	52	22	19	305	7.88	RNA-binding protein, putative
Tb927.3.5050	1059	33.4	73	52	18	15	374	11.6	60S ribosomal protein L4
Tb927.11.3490	1024	38.5	51	36	22	15	798	7.24	hypothetical protein, conserved
Tb927.10.3940	961	34.8	42	32	12	11	256	10.1	40S ribosomal protein S3A, putative
Tb927.10.3930	947	32	41	31	11	10	256	10.1	40S ribosomal protein S3A, putative
Tb927.10.2240	926	49.3	86	55	30	18	588	8.64	hypothetical protein, conserved
Tb927.10.1100	891	36.5	33	28	8	7	189	9.92	60S ribosomal protein L9, putative
Tb927.2.4230	887	9.4	65	50	33	25	3647	5.07	NUP-1 protein, putative
Tb927.6.4690	861	27.8	30	25	6	5	187	10.36	60S ribosomal protein L9, putative
Tb927.3.1840	860	23.5	48	43	12	11	298	9.46	3-oxo-5-alpha-steroid 4-dehydrogenase, putative
Tb927.10.7680	827	26	33	28	12	11	530	5.99	GTPase activating protein, putative
Tb927.4.1790	724	33.1	53	34	21	16	480	11.12	ribosomal protein L3, putative
Tb927.1.120	723	26.4	39	29	21	18	856	8.87	retrotransposon hot spot protein 4 (RHS4), putative
Tb927.9.13280	671	43.6	32	28	18	15	429	9.98	Double RNA binding domain protein 9
Tb927.2.4550	668	24	31	22	19	12	905	8.14	FtsJ cell division protein, putative
Tb927.9.11380	655	77.7	38	29	15	13	139	10.29	60S ribosomal protein L23, putative
Tb927.7.320	631	50.6	24	24	7	7	180	9.3	hypothetical protein, conserved
Tb927.10.14550	626	20.9	29	20	10	9	660	9.46	ATP-dependent RNA helicase HEL67
Tb927.4.4940	615	40.5	51	38	20	14	669	7.64	hypothetical protein, conserved
Tb927.11.11330	596	30.9	31	26	17	15	690	6.01	heat shock protein 70
Tb927.11.14130	590	57	31	24	12	8	179	10.46	ribosomal protein L18, putative
Tb927.7.3550	583	23.9	55	30	27	17	1241	5.54	cytoskeleton associated protein, putative
Tb927.3.3130	563	22.9	36	25	24	18	1642	4.81	Present in the outer mitochondrial membrane proteome 24
Tb927.10.1510	555	14.1	29	23	20	16	2326	8.05	CCR4-NOT transcription complex subunit 1
Tb927.10.11390	544	37.5	38	30	14	13	192	10.32	60S ribosomal protein L6, putative
Tb927.10.10360	534	2.2	29	23	8	7	3198	5.55	microtubule-associated protein, putative
Tb927.10.8940	534	47.2	47	37	20	13	411	9.1	flagellum targeting protein kharon1, putative
Tb927.10.2100	530	41.2	61	46	15	13	449	9.01	elongation factor 1-alpha
Tb927.7.990	527	38.2	40	29	22	16	778	8.56	chaperone protein DNAj, putative
Tb927.4.2630	525	23.8	29	25	17	14	843	9.41	ATP-dependent DEAD/H RNA helicase, putative
Tb927.11.680	512	54.7	27	21	11	7	159	10.54	ribosomal protein L21E (60S), putative
Tb927.11.3590	510	53.5	38	27	22	14	273	10.33	40S ribosomal protein S4, putative
Tb927.4.2180	508	51	32	23	12	9	149	11.59	60S ribosomal protein L35a, putative
Tb927.6.4530	501	45.8	25	21	7	7	153	5.24	RNA-binding protein, putative
Tb927.11.6180	485	37	27	24	7	6	146	11.48	60S ribosomal protein L28, putative
Tb927.7.6670	477	8.8	27	20	20	14	3030	6.28	hypothetical protein, conserved
Tb927.7.3980	477	26.3	22	19	14	11	904	7.02	immunodominant antigen, putative
Tb927.10.11760	470	27	24	20	15	12	843	5.91	pumilio/PUF RNA binding protein 6
Tb927.10.2090	467	34.5	51	40	10	10	348	8.82	elongation factor 1-alpha
Tb927.8.6150	461	42.7	23	15	12	9	220	11.02	40S ribosomal protein S8, putative
Tb927.5.2140	460	22.2	22	19	12	12	842	7.78	regulator of nonsense transcripts 1
Tb927.11.14020	445	52.3	40	31	14	10	279	10.53	nuclear RNA binding domain 2
Tb927.11.14960	439	24.3	25	21	14	11	704	8.63	pumilio/PUF RNA binding protein 7, putative
Tb927.4.2070	424	4	24	15	14	9	4455	4.43	antigenic protein, putative
Tb927.11.14000	423	60.7	41	30	15	10	262	10.45	nuclear RNA binding domain 1
Tb927.9.6460	413	22.6	29	18	24	15	1520	5.23	hypothetical protein, conserved
Tb927.9.5320	411	25.9	24	13	13	7	501	9.14	nucleolar RNA binding protein, putative
Tb927.10.9780	407	19.8	23	17	15	10	878	9.64	ATP-dependent DEAD/H RNA helicase, putative
Tb927.3.3310	403	39.4	25	20	10	9	218	11.42	60S ribosomal protein L13, putative
Tb927.10.14700	400	45.3	28	19	14	11	342	5.01	hypothetical protein, conserved
Tb927.3.1010	398	40.8	19	15	14	12	600	5.54	hypothetical protein, conserved
Tb927.11.550	393	24.6	16	15	6	6	280	9.46	hypothetical protein SCD6.10
Tb927.9.15360	390	52.4	26	15	13	8	250	11.49	40S ribosomal protein S6, putative
Tb927.10.5330	381	38.6	19	17	8	7	153	10.78	40S ribosomal protein S18, putative
Tb927.8.1270	378	40.9	29	20	21	14	562	9.82	conserved protein
Tb927.10.15760	374	24.1	17	13	7	5	315	4.92	hypothetical protein, conserved
Tb927.9.2470	371	29.1	30	22	19	14	757	4.68	nucleolar protein
Tb927.11.13005	369	28.9	17	15	4	4	128	9.82	#N/A
Tb927.7.2670	368	42.5	24	20	11	11	461	7.14	zinc finger protein family member, putative
Tb927.9.2900	366	6.7	20	12	14	7	2631	5.84	hypothetical protein, conserved
Tb927.10.190	364	34	22	14	12	6	250	11.46	40S ribosomal protein S6, putative
Tb927.10.12840	363	32.2	22	16	12	8	304	9.88	mitochondrial carrier protein
Tb927.10.10280	363	3.8	29	23	9	7	2371	5.27	microtubule-associated protein, putative
Tb927.3.3590	363	18.8	18	12	12	9	672	4.85	U3 small nucleolar ribonucleoprotein protein MPP10, putative
Tb927.9.9290	362	26.9	19	14	9	7	566	8.88	polyadenylate-binding protein 1
Tb927.7.1730	359	49.6	40	30	16	11	242	10.57	60S ribosomal protein L7, putative
Tb927.10.3990	359	31	48	33	13	9	406	7.19	DHH1
Tb927.9.11220	356	19.9	13	11	7	7	356	7.64	hypothetical protein, conserved
Tb927.7.5170	354	38.4	16	13	7	5	164	10.79	60S ribosomal protein L23a
Tb927.7.5000	351	29.6	18	14	10	7	260	11.56	60S ribosomal protein L19, putative
Tb927.11.12890	348	10.6	21	15	17	14	1251	6.36	#N/A
Tb11.NT.154_2	344	17.1	13	12	3	3	181	9.56	#N/A
Tb927.2.2510	343	23.7	20	15	7	5	270	9.35	Mitochondrial outer membrane protein porin 1
Tb927.11.6280	340	24.1	32	19	18	11	913	8.93	pyruvate phosphate dikinase
Tb927.11.11290	337	13.9	18	13	7	5	676	5.11	heat shock protein 70, putative
Tb927.4.3840	335	19	16	13	9	8	525	5.54	nucleolar protein, putative
Tb927.8.3530	334	19.8	14	13	9	8	354	9	glycerol-3-phosphate dehydrogenase [NAD+], glycosomal
Tb927.10.9650	325	8.3	16	12	9	7	1406	5.11	hypothetical protein, conserved
Tb927.11.11230	325	30.7	20	16	9	7	189	10.7	60S ribosomal protein L14, putative
Tb927.10.14600	323	21.4	27	20	6	5	266	10.04	40S ribosomal protein S2, putative
Tb927.10.5460	323	38.4	12	10	4	3	125	11.55	60S ribosomal protein L24, putative
Tb927.9.2490	316	27.3	25	19	14	11	576	4.96	nucleolar protein
Tb927.2.5530	312	14.7	19	14	13	11	1522	8.11	Present in the outer mitochondrial membrane proteome 22-1
Tb927.11.6720	312	10	16	15	9	8	1057	6.34	mRNA cap guanine-N7 methyltransferase, putative
Tb927.11.11080	305	12.2	27	17	11	8	1439	8.81	Nucleoporin
Tb927.5.2530	303	11.1	12	8	10	6	1039	8.67	RNA cytidine acetyltransferase
Tb927.11.3120	294	26.9	29	13	16	11	655	9.56	nucleolar GTP-binding protein 1
Tb927.9.15210	294	41.3	27	15	8	6	109	11.59	ribosomal protein L36, putative
Tb927.10.8170	292	7.5	11	7	8	4	1325	6.26	nuclear pore complex protein (NUP155), putative
Tb927.10.2290	287	30	24	14	11	7	416	6.55	chaperone protein DNAj, putative
Tb927.1.4310	286	6.8	13	8	10	6	1638	9.23	Flagellum attachment zone protein 2
Tb927.5.1560	285	16.2	16	8	8	4	753	10	ATP-dependent DEAD/H RNA helicase, putative
Tb927.8.1330	284	42.8	32	23	15	11	276	11	60S ribosomal protein L7a, putative
Tb927.2.4400	281	18	16	12	15	12	1181	8.07	hypothetical protein, conserved. HHpred no hit
Tb927.4.2880	280	9.3	12	11	10	9	2070	6.14	Nucleoporin
Tb927.10.5610	277	27.4	16	15	7	7	190	10.57	40S ribosomal protein S9, putative
Tb927.7.710	276	8.9	6	6	5	5	639	4.96	heat shock 70 kDa protein, putative
Tb927.11.3190	275	6.6	13	8	9	6	1650	5	hypothetical protein, conserved
Tb927.10.770	274	16.1	15	10	10	7	632	9.07	RF-1 domain containing protein, putative
Tb927.11.2060	273	23.5	14	11	8	5	324	5.12	60S acidic ribosomal protein P0, putative
Tb927.8.1010	272	15.7	8	7	5	5	490	10.1	chaperone protein DNAj, putative
Tb927.11.15880	271	36.1	11	10	9	8	133	11.83	60S ribosomal protein L27, putative
Tb927.10.14930	269	36.1	22	12	9	7	285	6.11	Zinc finger CCCH domain-containing protein 39
Tb927.11.9720	268	50	8	7	4	3	86	9.61	40S ribosomal protein S27, putative
Tb927.8.4450	263	14.3	11	11	6	6	428	9.68	RNA-binding protein, putative
Tb927.11.10200	262	18.4	11	11	7	7	490	10.07	hypothetical protein, conserved
Tb927.10.14750	261	15.8	11	9	6	5	304	9.97	fibrillarin, putative
Tb927.11.980	259	7.5	14	12	10	10	1553	7.74	Nuclear pore complex protein 158
Tb927.3.4920	258	32.3	11	8	9	6	378	7.08	LETM1 and EF-hand domain-containing protein 1, putative
Tb927.3.3200	256	30.9	16	13	9	7	350	9.58	Domain of unknown function (DUF4586), putative
Tb927.5.1060	254	20.2	9	9	7	7	489	6.37	mitochondrial processing peptidase, beta subunit, putative
Tb927.10.10451	250	43.8	16	13	5	5	112	11.84	Histone H2B
Tb927.11.1820	250	10.2	8	6	6	4	628	9.18	translation initiation factor eIF2B delta subunit, putative
Tb927.3.1590	249	22.3	15	11	12	9	668	7.09	mitochondrial RNA binding complex 1 subunit
Tb927.11.6440	246	24	11	10	9	8	441	6.72	hypothetical protein, conserved
Tb927.3.3950	246	26.9	11	7	9	6	550	4.71	hypothetical protein, conserved
Tb927.9.3990	242	33.2	20	12	7	6	202	11.36	ribosomal protein S7, putative
Tb927.6.740	241	14.3	20	12	12	8	1251	7.72	ATP-dependent DEAH-box RNA helicase, putative
Tb927.9.5690	241	55.8	14	13	3	3	113	4.38	60S acidic ribosomal protein, putative
Tb927.11.7705	240	45.1	17	12	7	6	144	9.97	ribosomal protein S11, putative
Tb927.4.2080	238	14.6	10	8	10	8	906	5.7	Coiled-coil and C2 domain-containing protein
Tb927.8.6250	237	9.4	5	4	4	3	691	7.04	hypothetical protein, conserved
Tb927.11.9080	237	16.4	16	9	13	7	1216	7.83	AARP2CN (NUC121) domain/Protein of unknown function (DUF663), putative
Tb927.10.7710	235	23.8	9	8	5	4	260	10.43	40S ribosomal protein S8, putative
Tb927.10.560	234	25.3	10	9	5	4	174	10.76	40S ribosomal proteins S11, putative
Tb927.5.1490	232	10.4	16	12	11	8	1118	8.19	Eukaryotic translation initiation factor 4 gamma 1
Tb927.5.520	231	8.3	9	7	6	4	531	8.83	stomatin-like protein, putative
Tb927.11.3840	230	22.9	8	7	6	5	462	10.35	hypothetical protein, conserved
Tb927.11.6420	229	8.7	10	7	8	5	1319	8.48	hypothetical protein, conserved
Tb927.10.15170	229	10.9	9	9	4	4	695	9.35	hypothetical protein, conserved
Tb927.6.1470	229	30.5	25	14	12	7	223	11.76	hypothetical protein, conserved
Tb927.3.1920	228	23.7	15	12	11	9	604	5.53	General negative regulator of transcription subunit 5
Tb927.11.6430	228	18.5	20	11	15	8	1259	6.81	hypothetical protein, conserved
Tb927.2.2950	226	15.6	9	7	9	7	955	6.91	Nop14-like family, putative
Tb927.11.15990	226	9.4	10	8	6	5	1001	6.26	nucleoporin Nup109
Tb927.8.3750	226	18.8	14	10	8	6	483	8.82	nucleolar protein 56, putative
Tb927.10.4310	224	26.1	10	9	7	6	295	8.68	prohibitin 2, putative
Tb927.10.14330	223	14.9	19	10	14	7	1040	6.53	Utp14 protein, putative
Tb927.11.7310	223	23.1	9	7	7	5	294	9.61	RNA binding protein, putative
Tb927.6.2780	222	16.7	6	5	6	5	287	8.76	U3 small nuclear ribonucleoprotein (snRNP), putative
Tb927.7.4760	220	18.4	9	8	6	5	539	7.3	hypothetical protein, conserved
Tb927.11.1850	220	26.1	12	5	10	4	495	6.38	hypothetical protein, conserved
Tb927.6.640	220	23.8	10	6	8	5	734	7.53	kinetoplastid-specific phospho-protein phosphatase, putative
Tb927.9.8070	219	40.8	15	10	8	6	213	10.53	60S ribosomal protein L10, putative
Tb927.9.3920	215	33.7	20	12	8	7	202	11.36	ribosomal protein S7, putative
Tb927.11.2510	214	13.2	14	8	14	8	1292	9.42	NUC173 domain containing protein, putative
Tb927.11.3830	213	33.1	14	10	10	6	354	9.35	hypothetical protein, conserved
Tb927.9.7670	213	42.6	18	8	8	5	235	9.74	hypothetical protein, conserved
Tb927.9.5730	212	19	11	11	6	6	422	4.56	nucleosome assembly protein-like protein
Tb927.11.14090	212	38.8	13	8	11	8	480	8.18	Double RNA binding domain protein 18
Tb927.10.15750	211	7.3	13	6	9	4	1748	7.29	hypothetical protein, conserved
Tb927.9.4680	211	26.2	11	6	8	4	404	5.93	Eukaryotic initiation factor 4A-1
Tb927.4.3550	210	18.7	19	14	8	6	342	11.64	60S ribosomal protein L13a, putative
Tb927.8.7480	210	16.2	14	5	8	5	635	6.63	hypothetical protein, conserved
Tb927.7.3680	209	20.9	8	6	5	3	153	9.65	xxxx Ribosome
Tb927.10.2700	209	14.1	10	7	6	3	696	7.61	predicted WD40 repeat protein
Tb927.4.3890	209	15.7	17	12	13	9	1093	6.21	ATP-dependent RNA helicase, putative
Tb927.9.15150	207	27.6	18	12	12	8	308	10.13	#N/A
Tb927.9.12730	207	22	14	12	7	7	451	9.07	chaperone protein DNAj, putative
Tb927.5.760	206	17.8	9	6	5	4	740	6.07	cell cycle sequence binding phosphoprotein (RBP33), putative
Tb927.9.12200	205	21.8	13	9	5	3	188	11.36	60S ribosomal subunit protein L31, putative
Tb927.3.1120	204	47.5	14	10	9	6	217	6.95	GTP-binding nuclear protein rtb2, putative
Tb927.11.2120	203	10.2	9	7	6	4	788	6.95	CBF/Mak21 family, putative
Tb927.8.7470	203	14.4	8	7	7	6	570	9.36	hypothetical protein, conserved
Tb927.9.8850	196	23.4	9	8	6	5	376	5.4	actin A
Tb927.10.7810	194	9	7	7	6	6	712	5.11	hypothetical protein, conserved
Tb927.10.3810	193	12.6	11	7	5	4	595	8.94	Nup53/35/40-type RNA recognition motif containing protein, putative
Tb927.7.210	193	8.3	8	7	5	4	556	9.03	Proline dehydrogenase, mitochondrial
Tb927.7.2660	193	17.5	10	8	5	4	405	7.76	zinc finger protein family member, putative
Tb927.9.3130	193	8.1	5	4	4	3	566	10.39	hypothetical protein, conserved
Tb927.2.2940	191	24.1	7	7	5	5	299	5.29	hypothetical protein, conserved
Tb927.1.4100	191	24.4	10	10	6	6	353	5.53	cytochrome oxidase subunit IV
Tb927.11.500	191	16	6	6	3	3	219	9.45	RNA-binding protein, UBP1
Tb927.7.270	190	18.8	16	12	8	6	437	9.58	ribosome biogenesis protein, putative
Tb927.11.8870	190	12.3	7	7	4	4	546	8.74	DEAD-box ATP-dependent RNA helicase, mitochondrial
Tb927.3.4260	190	19.6	7	6	5	4	368	9.12	Acyl-coenzyme A thioesterase, putative
Tb927.11.16400	189	38.3	23	12	16	8	324	11.8	kinetoplast-associated protein 3, putative
Tb927.10.13180	187	13	16	7	12	7	1236	8.61	Nrap protein, putative
Tb927.9.11850	185	9.7	13	7	11	7	1275	8.87	structural maintenance of chromosome 1, putative
Tb927.5.2660	185	10.8	16	6	10	5	860	5.64	NUC130/3NT domain/SDA1, putative
Tb927.10.7060	184	10.4	10	7	8	6	883	6.27	nucleoporin interacting component (NUP93), putative
Tb927.11.4820	184	45.2	18	9	9	5	166	10.99	60S ribosomal protein L17, putative
Tb927.9.6070	183	36.5	16	8	9	6	266	9.56	40S ribosomal protein S3, putative
Tb927.10.13740	182	15.2	12	11	8	8	594	8.02	synaptotagmin, putative
Tb927.10.1620	181	16.8	10	8	8	6	555	9.9	phosphoserine/threonine/tyrosine-binding protein, putative
Tb927.11.15000	181	15.9	5	5	2	2	157	4.68	survival of motor neuron (SMN)-like protein
Tb927.10.1720	180	18.3	16	13	11	8	596	9.46	ATP-dependent DEAD/H RNA helicase, putative
Tb927.11.4980	180	6.5	5	4	4	3	601	9.86	ATP-dependent DEAD/H RNA helicase, putative
Tb927.11.510	180	20	7	7	3	3	175	9.59	RNA-binding protein, UBP2
Tb927.11.7450	179	7.8	5	4	4	3	599	5.66	zinc finger protein family member, putative
Tb927.9.12510	179	6.9	6	6	4	4	735	8.48	ATP-dependent DEAD/H RNA helicase, putative
Tb927.8.1980	179	12.4	6	5	6	5	477	8.35	Beta propeller protein 1
Tb927.9.12070	179	6.9	8	5	6	5	995	5.9	hypothetical protein, conserved
Tb927.3.4970	178	16.3	10	7	9	7	1063	8.7	hypothetical protein, conserved
Tb927.10.4880	177	14.7	6	6	3	3	224	4.86	hypothetical protein, conserved
Tb927.11.7290	177	10.4	11	7	10	6	1467	6.38	pantothenate kinase subunit, putative
Tb927.10.7620	176	20.2	11	8	9	6	657	7.64	mitochondrial ATP-dependent zinc metallopeptidase, putative
Tb927.2.830	176	18.8	6	5	4	3	352	9.14	retrotransposon hot spot protein (RHS, pseudogene), putative
Tb927.11.3360	175	12	9	6	8	5	909	9.12	ATPase family associated with various cellular activities (AAA), putative
Tb927.3.1910	175	16.9	9	6	7	4	591	8.41	Histone RNA hairpin-binding protein RNA-binding domain containing protein, putative
Tb927.11.630	174	5.2	11	7	8	4	1596	8.2	RNA polymerase I second largest subunit
Tb927.3.3970	174	25.9	9	8	7	6	297	8.46	Cell growth-regulating nucleolar protein, putative
Tb927.11.3340	173	7.6	2	2	1	1	250	5.44	KKIP12
Tb927.10.2770	173	22.5	13	9	8	7	382	7.55	eukaryotic translation initiation factor 5, putative
Tb927.6.4780	173	10.6	8	6	7	5	746	6.17	DNA ligase I, putative
Tb927.4.470	172	28.4	10	8	4	4	229	11.53	snoRNP protein GAR1, putative
Tb927.11.8770	172	13.2	7	7	6	6	401	6.24	ATP-dependent RNA helicase FAL1, putative
Tb927.2.3370	172	28.6	13	8	8	4	377	9.23	UDP-Gal or UDP-GlcNAc-dependent glycosyltransferase, putative
Tb927.10.14820	171	23.8	12	9	10	7	307	9.72	Mitochondrial ADP/ATP carrier protein 5c
Tb927.7.2340	171	23.7	8	7	4	4	152	10.3	40S ribosomal protein S15, putative
Tb927.5.2150	171	7.8	5	5	3	3	529	9.57	hypothetical protein, conserved
Tb927.9.15190	169	14.9	13	9	4	3	221	11.83	ribosomal protein L15, putative
Tb927.10.11150	169	29.2	7	5	4	3	226	4.78	hypothetical protein, conserved
Tb927.9.10310	168	30	15	9	8	5	317	9.29	mitochondrial carrier protein 11
Tb927.10.13360	167	10.2	6	5	5	4	470	7.56	Elongation factor Tu, mitochondrial
Tb927.11.3070	166	9.5	5	5	4	4	576	4.55	ribosome assembly protein RRB1, putative
Tb927.10.10890	166	8	5	4	5	4	704	5.08	heat shock protein, putative
Tb927.10.9570	165	10.8	10	6	9	6	1082	5.1	paraflagellar rod component, putative
Tb927.7.2170	165	8	11	8	10	8	1481	7.78	hypothetical protein, conserved
Tb927.7.5760	164	11.1	5	4	2	1	135	5.22	nuclear transport factor 2 protein, putative
Tb927.10.4080	164	9.9	11	6	10	5	1183	8.1	hypothetical protein, conserved
Tb927.9.1750	162	6.1	21	14	16	12	4479	5.22	Fibronectin type III domain containing protein, putative
Tb927.3.3670	162	19.1	8	6	6	4	623	9.54	Triple RNA binding domain protein 3
Tb927.10.7330	161	31.4	8	5	5	3	137	11.07	40S ribosomal protein S24E, putative
Tb927.11.6360	161	20.4	5	5	3	3	191	10.41	60S ribosomal protein L24, putative
Tb927.7.2070	161	24.4	12	10	7	5	328	5.79	heat shock protein DNAJ, putative
Tb927.7.3810	161	10.2	7	4	4	2	381	5.62	Cold-shock' DNA-binding domain containing protein, putative
Tb927.8.5200	161	6.3	11	6	9	5	1788	8.34	hypothetical protein, conserved
Tb927.11.11820	160	41.5	16	11	5	3	142	10.81	40S ribosomal protein S17, putative
Tb927.8.4580	159	19.3	16	5	10	4	483	7.05	Tumour suppressor, Mitostatin, putative
Tb927.10.6610	159	13.5	3	3	3	3	274	9.49	chaperone protein DNAj, putative
Tb927.2.450	159	9.1	9	7	7	6	857	5.83	retrotransposon hot spot protein 4 (RHS4), putative
Tb927.10.14950	158	38.9	17	8	11	6	432	7.52	Zinc finger CCCH domain-containing protein 40
Tb927.10.510	158	8.7	4	3	3	2	334	5.3	Present in the outer mitochondrial membrane proteome 19
Tb927.11.10480	157	8.6	8	7	6	6	975	5.95	PQQ-like domain/WD domain, G-beta repeat/Utp21 specific WD40 associated putative domain containing protein, putative
Tb927.7.2370	157	13.4	6	5	2	2	172	10.03	40S ribosomal protein S15, putative
Tb927.7.6640	157	6.5	8	6	8	6	1617	9.8	hypothetical protein, conserved
Tb927.10.5300	156	31.9	10	8	6	4	248	5.02	eukaryotic translation initiation factor 6 (eIF-6), putative
Tb927.10.11990	155	28.8	9	5	5	3	215	8.93	RNA-binding protein
Tb927.9.1980	155	8.5	6	6	6	6	692	9.67	hypothetical protein, conserved
Tb927.3.3270	155	21.4	17	11	13	9	487	9.44	ATP-dependent 6-phosphofructokinase, glycosomal
Tb927.10.6640	155	31.6	10	6	7	4	253	9.59	transmembrane emp24 domain-containing protein
Tb927.10.1560	154	12.5	12	5	7	5	827	7.12	hypothetical protein, conserved
Tb927.3.2470	152	5.6	7	7	3	3	604	9.79	pumilio RNA binding protein, putative
Tb927.10.14010	151	4.3	3	3	2	2	463	4.83	tubulin cofactor C domain-containing protein RP2
Tb927.10.1590	151	41.3	22	9	8	6	109	11.63	ribosomal protein L36, putative
Tb927.2.470	151	13.3	11	6	8	5	860	8.16	retrotransposon hot spot protein 4 (RHS4), putative
Tb927.6.2210	150	11	16	11	9	7	1128	6.24	hypothetical protein, conserved
Tb927.6.3690	150	9.7	4	3	3	2	423	8.68	pre-mRNA cleavage complex II Clp1-like, conserved
Tb927.11.4380	149	4.6	10	6	8	6	2196	6.87	ATP-dependent RNA helicase, putative
Tb927.11.10030	149	38	20	11	3	2	71	12.11	60S ribosomal protein L29, putative
Tb927.8.6180	149	49	19	8	9	3	143	11.04	60S ribosomal protein L26, putative
Tb927.10.3790	149	4.5	17	9	14	7	3901	7.15	hypothetical protein, conserved
Tb927.8.4820	149	10	7	2	4	1	622	6.14	eukaryotic translation initiation factor 4 gamma 3
Tb927.8.5820	149	13.2	4	4	3	3	378	5.69	Las1-like, putative
Tb927.9.8200	148	16.9	9	5	8	4	658	9.67	Pescadillo N-terminus/BRCA1 C Terminus (BRCT) domain containing protein, putative
Tb927.5.3120	148	18.5	9	7	7	5	313	9.04	eukaryotic translation initiation factor 2 beta subunit, putative
Tb927.4.4950	147	10.7	7	6	6	5	625	9.36	hypothetical protein, conserved
Tb927.7.5660	147	9.7	5	3	4	2	575	5.09	hypothetical protein, conserved
Tb927.7.3380	147	15.6	6	5	5	4	276	5.18	Ribosomal L28e protein family/Mak16 protein C-terminal region, putative
Tb927.2.5160	146	15.2	8	7	4	3	400	6.87	chaperone protein DNAj, putative
Tb927.11.11010	145	22.4	8	5	7	5	348	9.38	hypothetical protein, conserved
Tb927.8.5490	143	12.7	7	6	6	5	623	9.32	Nucleolar protein,Nop52, putative
Tb927.2.270	143	2.8	3	3	1	1	569	9.61	retrotransposon hot spot protein (RHS, pseudogene), putative
Tb927.8.3820	143	31	7	5	4	3	339	4.59	conserved protein, unknown function
Tb927.11.1660	142	14	8	6	7	6	706	6.21	vesicular transport protein (CDC48 homologue), putative
Tb927.5.3510	141	9.6	13	8	11	7	1199	6.03	structural maintenance of chromosome 3 , putative
Tb927.10.10930	141	5.5	4	3	4	3	704	5.08	heat shock protein, putative
Tb927.11.4300	140	34.2	16	10	8	6	193	11.78	60S ribosomal protein L18, putative
Tb927.11.9320	138	22.3	4	3	4	3	211	8.69	hypothetical protein, conserved
Tb927.2.340	138	14.2	11	6	8	5	858	5.74	retrotransposon hot spot protein 4 (RHS4), putative
Tb927.10.6630	137	10.4	5	5	5	5	568	9.2	ATP-dependent DEAD/H RNA helicase HEL64, putative
Tb927.11.1840	136	19.3	9	6	7	5	399	5.73	hypothetical protein, conserved
Tb927.6.2640	136	8.8	5	4	4	3	533	5.05	importin alpha subunit, putative
Tb927.8.1260	135	13.5	10	6	8	4	1034	6.88	Molybdopterin guanine dinucleotide synthesis protein B, putative
Tb927.11.5650	135	15.3	6	5	5	4	587	8.36	replication factor C, subunit 1, putative
Tb927.8.3610	135	8.7	3	2	3	2	446	7.8	AKAP7 2'5' RNA ligase-like domain containing protein, putative
Tb927.9.2310	135	11.8	7	4	5	3	456	5.01	hypothetical protein, conserved
Tb927.10.10850	134	9.5	10	6	9	5	903	9.32	Protein argonaute-1
Tb927.8.1510	134	19	12	7	9	6	569	9.39	ATP-dependent DEAD/H RNA helicase, putative
Tb927.2.2970	134	13.5	5	4	4	3	312	9.74	mitochondrial carrier protein
Tb927.9.15060	134	31.5	14	7	8	5	251	10.16	rRNA processing protein, putative
Tb927.10.6320	133	11.7	9	6	7	5	613	8.9	CBF/Mak21 family, putative
Tb927.4.1670	133	24.2	3	2	2	1	153	9.18	cytochrome b5-like Heme/Steroid binding domain containing protein, putative
Tb927.8.4970	132	18.7	12	6	10	4	600	5.74	Paraflagellar rod protein 2-1
Tb927.11.3250	132	3.5	19	2	11	2	4658	5.32	dynein heavy chain, putative
Tb927.6.4770	132	7.5	5	4	4	3	735	6.16	protein mkt1, putative
Tb927.7.4900	132	8.6	11	7	9	7	1418	7.92	5'-3' exoribonuclease A
Tb927.7.6790	132	9.5	5	5	3	3	537	9.81	hypothetical protein, conserved
Tb927.3.930	131	3.6	17	4	16	4	4639	6.08	dynein heavy chain, putative
Tb927.6.5070	131	24.7	10	6	8	5	454	5.96	hypothetical protein, conserved
Tb927.11.16280	130	35.4	18	10	11	5	260	10.76	60S ribosomal protein L8, putative
Tb927.10.2380	130	4.7	3	3	3	3	916	5.23	Tetratricopeptide repeat, putative
Tb927.8.2620	129	7.8	5	3	5	3	834	6.46	hypothetical protein, conserved
Tb927.10.2060	128	12.1	9	5	8	5	966	8.51	hypothetical protein, conserved
Tb927.7.2300	127	6.5	8	6	5	4	1203	5.5	Nucleoporin
Tb927.10.13730	127	24.2	9	3	7	2	298	10.28	60S ribosomal protein L7, putative
Tb927.9.4310	127	20.5	7	4	6	3	327	9.47	tricarboxylate carrier, putative
Tb927.10.5020	127	10.8	4	4	2	2	195	5.73	Eukaryotic translation initiation factor 4E type 5
Tb927.11.12880	127	9.5	15	5	12	5	1299	9.02	Present in the outer mitochondrial membrane proteome 17
Tb927.6.5110	127	6.4	6	5	6	5	1270	5.91	damage-specific DNA binding protein, putative
Tb927.8.5370	127	15.3	7	5	7	5	458	8.6	hypothetical protein, conserved
Tb927.9.2520	127	0.4	4	4	3	3	8214	4.49	microtubule-associated protein
Tb927.3.4290	126	16.3	6	5	6	5	589	5.78	Paraflagellar rod protein 1-1
Tb927.9.9550	126	33.3	7	5	6	4	177	10.3	hypothetical protein, conserved
Tb927.10.4430	126	10	7	3	6	2	572	5.79	pumillo RNA binding protein PUF1
Tb927.11.350	126	26.7	18	8	8	5	435	5.42	RNA-binding protein, putative
Tb927.11.3980	125	8.1	6	3	5	3	518	6.79	metallo-peptidase, Clan ME, Family M16
Tb927.6.1500	124	12.6	8	5	6	3	613	8.82	alkyl-dihydroxyacetone phosphate synthase
Tb927.7.3950	124	5	4	2	4	2	975	6.7	RNA-editing complex protein
Tb927.7.7450	123	7.8	5	4	4	3	601	9.64	GTP-binding protein, putative
Tb927.11.3100	122	6.4	5	4	2	2	362	9.46	Present in the outer mitochondrial membrane proteome 13
Tb927.8.4810	122	22.4	10	7	8	6	277	8.91	prohibitin 1
Tb927.10.9440	122	20	13	5	9	4	491	9.27	NADH dehydrogenase
Tb927.9.10560	121	13.1	4	4	1	1	168	9.35	Present in the outer mitochondrial membrane proteome 6
Tb927.10.5240	120	3	5	2	5	2	1702	6.47	cAMP binding protein, putative
Tb927.11.10370	120	17	13	7	9	6	1055	7.68	glycosyl hydrolase-like protein
Tb927.5.4420	120	10	8	5	6	4	632	8.2	nucleolar RNA helicase II, putative
Tb10.NT.145_2	120	14.7	4	4	2	2	184	9.71	#N/A
Tb927.11.2250	120	26.1	10	9	4	3	241	10.23	conserved protein, unknown function
Tb927.11.2600	120	10.4	5	4	5	4	926	6.75	hypothetical protein, conserved
Tb927.11.3380	120	43.3	11	8	5	5	157	5.12	Ran-binding protein 1, putative
Tb927.11.11090	119	2.7	7	5	4	2	1464	9.04	Nucleoporin
Tb927.8.760	119	6.7	4	4	2	2	328	4	nucleolar RNA-binding protein
Tb927.4.2850	119	17.2	6	6	5	5	681	9.26	hypothetical protein, conserved
Tb927.3.3520	119	5.6	3	3	2	2	427	4.26	Present in the outer mitochondrial membrane proteome 25
Tb927.6.1870	119	19.4	5	4	5	4	427	9.51	Eukaryotic translation initiation factor 4E-4
Tb927.8.1410	119	15.4	10	6	8	5	777	6.5	pre-rrna-processing protein tsr1 homolog
Tb927.9.13350	119	30.9	12	5	8	4	337	10.25	hypothetical protein, conserved
Tb927.9.7800	119	16.7	7	4	5	4	264	9.42	hypothetical protein, conserved
Tb927.9.13580	117	8.8	4	4	4	4	422	9.26	hypothetical protein, conserved
Tb927.10.14870	116	21.4	16	7	9	3	681	8.22	hypothetical protein, conserved
Tb927.11.4540	116	10.6	5	4	2	1	453	8.52	nucleoporin 48
Tb927.10.15680	116	4.2	7	6	7	6	2399	9.16	hypothetical protein, conserved
Tb927.7.3080	115	26.1	8	5	5	3	429	8.69	KKIP4
Tb927.3.3740	115	5.5	5	2	4	2	621	9.02	Zinc-finger double-stranded RNA-binding, putative
Tb927.6.3150	115	2.5	11	5	11	5	4521	6.27	Hydin
Tb927.11.13380	115	3.6	7	4	6	3	2026	7.42	ATP-dependent helicase, putative
Tb927.10.5250	115	8.2	5	2	4	2	655	8.5	zinc finger protein family member, putative
Tb927.6.3930	115	13.6	7	6	5	4	426	9.06	hypothetical protein, conserved
Tb927.9.9190	115	6.5	4	2	3	2	706	7.55	hypothetical protein, conserved
Tb927.10.11600	114	9.3	5	3	5	3	599	10.46	hypothetical protein, conserved. HHpred: RNA binding protein. SR
Tb927.5.3810	114	8.7	5	4	3	3	458	9.24	orotidine-5-phosphate decarboxylase/orotate phosphoribosyltransferase, putative
Tb927.10.14860	114	15.1	10	6	9	5	713	8.57	Complex 1 protein (LYR family), putative
Tb927.11.14750	114	12.6	6	4	5	4	372	5.89	PSP1 C-terminal conserved region, putative
Tb927.3.5020	113	10.8	9	6	9	6	1413	8.84	Flagellar Member 6
Tb927.8.8050	113	16	8	5	6	5	739	9.24	Nucleoporin
Tb927.8.1350	113	6.4	2	2	2	2	362	5.26	hypothetical protein, conserved
Tb927.6.2790	112	10.8	3	2	3	2	332	5.92	L-threonine 3-dehydrogenase, putative
Tb927.9.12900	112	7.6	3	3	2	2	580	4.81	RNA polymerase-associated protein LEO1, putative
Tb927.11.7675	112	26.5	8	6	4	3	117	9.86	ribosomal protein S10p/S20
Tb927.10.1540	112	17.9	6	5	5	4	564	8.33	zinc finger protein family member, putative
Tb927.11.15230	112	8.8	3	3	2	2	228	9.65	cytosolic coat protein, putative
Tb927.2.3400	112	19.8	4	3	4	3	334	7.72	hypothetical protein, conserved
Tb927.8.3410	112	4	4	2	4	2	1518	5.94	Inositol hexakisphosphate, putative
Tb927.7.4220	111	8.3	5	5	5	5	1110	6.06	WD domain, G-beta repeat/Dip2/Utp12 Family, putative
Tb927.10.8910	111	5.4	9	7	5	5	1664	5.55	nucleoporin, putative
Tb927.11.15850	111	4.8	3	3	3	3	754	8.98	kinteoplast poly(A) polymerase complex 1 subunit
Tb927.5.4170	110	35	5	3	4	3	100	11.06	histone H4, putative
Tb927.9.12570	110	5.9	3	3	3	3	512	8.59	glycerol kinase, glycosomal
Tb927.8.2600	109	6	5	3	3	2	646	9.42	WD domain, G-beta repeat/BING4CT (NUC141) domain containing protein, putative
Tb927.7.230	109	44.7	6	5	5	5	103	9.44	40S ribosomal protein S33, putative
Tb927.11.6300	108	23.7	8	5	8	5	190	10.31	40S ribosomal protein S5, putative
Tb927.11.8200	108	34.2	8	5	4	3	111	11.36	ribosomal protein S26, putative
Tb927.10.9840	108	24.8	5	3	4	3	262	9.47	chaperone protein DNAj, putative
Tb927.11.10140	108	16.4	6	4	4	3	269	9.25	hypothetical protein, conserved
Tb927.4.3670	108	13.8	7	5	5	4	457	6.83	CBF/Mak21 family, putative
Tb927.8.2630	107	12.7	9	4	9	4	750	9.15	kinesin-C
Tb927.4.3950	107	11.5	8	5	7	5	853	4.45	cytoskeleton-associated protein CAP5.5, putative
Tb927.4.1540	107	16.3	12	7	8	5	508	8.47	NAD dependent epimerase/dehydratase family, putative
Tb927.11.11570	107	7	6	4	5	3	800	4.97	Translation initiation factor eIF-2B subunit epsilon, putative
Tb927.7.2570	107	10.6	4	4	4	4	473	8.56	guide RNA associated protein, GAP2
Tb927.8.6770	107	6.2	3	3	2	2	419	4.66	WD domain, G-beta repeat, putative
Tb927.7.2820	106	38.8	19	7	8	5	134	11.31	histone H2A, putative
Tb927.6.3670	106	3.4	10	6	8	6	3222	5.97	paraflagellar rod component, putative
Tb927.11.9450	106	28.4	6	5	4	3	190	5.95	cyclophilin type peptidyl-prolyl cis-trans isomerase, putative
Tb927.11.10780	105	12.9	4	3	3	3	279	9.04	hypothetical protein, conserved
Tb927.9.4290	105	10.8	2	2	2	2	250	5.9	hypothetical protein, conserved
Tb927.8.5420	105	12.8	6	6	4	4	414	5.86	methyltransferase domain containing protein, putative
Tb927.11.6140	104	30	7	4	4	2	130	9.97	40S ribosomal protein S15A, putative
Tb927.10.10380	104	17.5	8	4	7	3	520	9.41	ATP-dependent DEAD/H RNA helicase, putative
Tb927.11.8800	104	11.2	3	2	3	2	277	10.73	hypothetical protein, conserved
Tb927.3.5240	104	8.6	3	2	3	2	581	8.92	hypothetical protein, conserved
Tb927.7.640	104	10.5	3	2	3	2	334	9.59	hypothetical protein, conserved
Tb927.8.7200	104	3.3	4	2	4	2	1123	6.2	Region in Clathrin and VPS, putative
Tb927.9.6910	104	8.6	2	2	1	1	162	8.53	hypothetical protein, conserved
Tb927.9.10920	103	9.5	10	4	8	4	1058	9.09	KKT3
Tb927.1.3910	103	4.3	4	4	2	2	907	8.07	TPR repeat, putative
Tb927.1.4680	103	5.7	2	2	1	1	331	6.5	KKIP6
Tb927.10.6260	103	11.9	6	4	6	4	604	9.12	ATP-dependent DEAD/H RNA helicase, putative
Tb927.11.1670	103	7.8	6	5	3	3	437	8.93	cysteine desulfurase
Tb927.7.3800	103	9.8	3	2	2	1	246	8.95	hypothetical protein, conserved
Tb927.9.2650	103	17.3	8	6	6	5	606	6.02	Present in the outer mitochondrial membrane proteome 2
Tb927.3.750	102	12.6	6	5	5	4	334	9.56	SET domain containing protein, putative
Tb927.2.4810	102	4.9	6	3	5	3	1340	5.69	hypothetical protein, conserved
Tb927.11.10560	102	8.6	8	6	6	4	697	6.16	eukaryotic translation initiation factor 4 gamma 4
Tb927.1.3180	101	23	6	5	4	3	174	10.67	40S ribosomal protein S11, putative
Tb927.11.5500	101	3.2	2	2	2	2	812	8.8	Mitochondrial SSU ribosomal protein, putative
Tb927.9.9210	101	10.7	4	4	1	1	84	11.72	60S ribosomal protein L37, putative
Tb927.9.15330	101	6.1	6	3	4	2	897	7.33	U3 small nucleolar RNA-associated protein 6, putative
Tb927.8.580	100	6.2	3	2	3	2	355	8.98	hypothetical protein, conserved
Tb927.10.14490	99	20.7	7	4	7	4	420	7.98	hypothetical protein, conserved
Tb927.11.7590	99	9.8	6	4	6	4	974	8.27	hypothetical protein, conserved
Tb927.11.1980	99	14.5	8	2	6	2	517	8.8	zinc finger protein family member, putative
Tb927.10.380	99	17	5	2	4	1	342	9.62	mitochondrial RNA binding complex 1 subunit
Tb927.11.11360	98	17.6	6	3	3	2	318	5.98	receptor for activated C kinase 1
Tb927.5.930	98	6.7	7	4	6	4	1142	8.86	NADH-dependent fumarate reductase
Tb927.10.15380	97	18.2	10	5	7	3	346	10.21	U3 snoRNA-associated protein UTP11, putative
Tb927.11.13710	97	14.2	3	3	2	2	212	8.86	hypothetical protein, conserved
Tb927.9.12300	97	8.7	4	4	3	3	357	7.59	replication factor C, subunit 3, putative
Tb927.7.2680	96	10.6	9	4	5	4	708	6.53	zinc finger protein family member, putative
Tb927.9.12550	96	2.9	2	2	2	2	512	8.59	glycerol kinase, glycosomal
Tb927.1.4160	96	27.7	4	2	4	2	166	9.4	hypothetical protein, conserved
Tb927.4.4100	96	5.2	3	2	2	2	539	10.05	hypothetical protein, conserved
Tb927.5.1510	96	15.4	4	2	4	2	312	7.81	hypothetical protein, conserved
Tb927.8.5020	96	8.4	3	3	3	3	443	4.95	hypothetical protein, conserved
Tb927.8.6440	96	25.5	7	6	4	4	184	5.95	RNA-binding protein, putative
Tb927.3.3180	95	10	6	5	6	5	992	6.47	Nucleoporin
Tb927.6.2600	95	10.5	2	2	2	2	143	5.87	Protein of unknown function (DUF1077), putative
Tb927.9.15380	95	11.3	3	3	3	3	373	6.23	NADH-ubiquinone oxidoreductase complex I subunit, putative
Tb927.10.2580	94	18	4	4	3	3	294	9.98	Nucleolar protein 12 (25kDa), putative
Tb927.6.3630	94	9.9	8	4	6	4	538	8.74	sphingosine 1-phosphate lyase, putative
Tb927.9.9450	94	13.9	12	7	9	6	1030	7.49	zinc finger protein family member, putative
Tb927.9.15420	93	34.1	12	6	6	4	132	11.25	60S ribosomal protein L32
Tb927.9.11540	93	24	6	2	6	2	438	5.42	xxx Hilton 2018, posterior, hypothetical protein, conserved
Tb927.11.10080	93	23.3	4	3	3	2	189	11.41	hypothetical protein, conserved
Tb927.11.330	92	12.9	8	4	8	4	984	5.45	Nucleoporin
Tb927.3.3750	92	36.4	4	2	3	1	176	5.44	paraflagellar rod component, putative
Tb927.11.9050	92	8.3	4	2	3	1	397	4.8	p21-C-terminal region-binding protein, putative
Tb927.3.1890	92	21.8	5	3	4	2	284	8.17	cytochrome c oxidase assembly protein, putative
Tb927.10.8850	92	7.4	3	2	2	1	585	6.74	A distinct subfamily of CDD/CDA-like deaminases, putative
Tb927.11.4190	92	20.6	13	9	7	6	538	9.1	Metallopeptidase family M24, putative
Tb927.4.1500	92	5.6	11	4	9	4	2167	6.23	RNA editing associated helicase 2
Tb927.10.8880	91	6.1	4	4	3	3	570	5.01	hypothetical protein
Tb927.7.2140	91	17.3	7	4	5	4	376	8.32	zinc finger protein family member, putative
Tb927.4.2040	91	5.8	3	2	2	2	190	9.51	ALBA-Domain Protein
Tb11.NT.90_3	91	4.9	5	3	2	1	265	9.44	#N/A
Tb927.2.4710	91	21.8	10	7	9	7	441	9.55	RNA-binding protein, putative
Tb927.7.700	90	10.5	6	2	6	2	666	7.62	hypothetical protein, conserved
Tb927.9.10100	89	4.3	7	5	6	5	1449	7.52	hypothetical protein, conserved
Tb927.5.3850	89	6.7	10	4	6	2	891	9.47	XRN 5'-3' exonuclease N-terminus, putative
Tb927.9.8100	89	31.4	5	4	3	3	188	4.57	nascent polypeptide associated complex subunit, putative
Tb927.11.16890	89	4.4	9	4	8	4	2059	10.35	Tetratricopeptide-like helical domain containing protein
Tb927.3.620	89	10.9	6	2	6	2	808	8.79	ATP-dependent DEAD/H RNA helicase, putative
Tb927.10.470	88	9.5	4	3	4	3	525	7.94	choline dehydrogenase, putative
Tb927.11.16450	88	45.1	8	6	5	3	133	10.64	hypothetical protein, conserved
Tb927.11.5970	88	6.3	4	3	4	3	714	7.47	phosphoinositide-specific phospholipase C, putative
Tb927.5.3230	87	3.4	7	2	7	2	2181	6.22	hypothetical protein, conserved
Tb927.10.15080	87	2.1	3	2	3	2	1634	9.81	hypothetical protein, conserved
Tb927.6.3890	87	18.7	7	5	5	5	347	7.55	replication factor C, subunit 2, putative
Tb927.11.11700	86	10.1	5	3	2	2	585	7.5	nucleotidyl transferase, putative
Tb927.3.4380	86	7.1	3	3	3	3	479	9.13	Tob55, putative
Tb927.1.1130	86	5.3	2	2	2	2	617	8.57	glycerol-3-phosphate dehydrogenase (FAD-dependent), putative
Tb927.10.15830	86	13.5	5	4	3	2	266	10.25	hypothetical protein, conserved
Tb927.3.4390	86	2.4	2	2	1	1	505	7.92	dihydrolipoamide dehydrogenase, putative
Tb927.4.1760	86	33.1	5	4	5	4	157	9.94	hypothetical protein, conserved
Tb927.5.560	86	8.3	3	3	2	2	493	6.16	hypothetical protein, conserved
Tb927.7.6900	85	19.2	10	4	9	4	584	5.45	double-strand-break repair protein rad21 homolog, putative
Tb927.10.12000	85	37.4	13	3	4	2	99	9.75	iron-sulfur cluster assembly protein, putative
Tb927.11.7140	85	22.4	5	4	5	4	313	5.9	cell cycle sequence binding phosphoprotein (RBP45), putative
Tb927.1.1700	85	8.3	3	2	2	1	493	7.77	AATF protein, putative
Tb927.10.13800	85	30.7	8	4	7	3	323	9.41	hypothetical protein, conserved
Tb927.5.4410	85	28.4	6	5	5	5	218	10.5	hypothetical protein, conserved
Tb927.8.5990	85	16	10	7	7	4	638	7.66	NLE (NUC135) domain/WD domain, G-beta repeat, putative
Tb927.9.10530	84	4.9	7	2	5	2	1043	5.71	Flagellum attachment zone protein 4
Tb927.3.3940	84	18.2	7	5	6	4	593	5.71	RNA-binding protein, putative
Tb927.10.9660	84	8.8	6	4	5	3	776	8.67	hypothetical protein, conserved
Tb927.4.3150	83	10.8	5	4	4	3	343	8.77	KKIP10
Tb927.10.230	83	18.3	3	2	3	2	246	4.9	proteasome subunit alpha type-5, putative
Tb927.4.410	83	6.6	3	3	1	1	316	8.46	CAF 40
Tb927.10.4050	83	12.2	5	2	5	2	557	8.18	serine palmitoyltransferase, putative
Tb927.10.7500	83	16	7	3	3	2	300	9.94	fibrillarin
Tb927.7.5280	83	3.5	6	3	5	2	2009	8.89	hypothetical protein, conserved
Tb927.7.3410	82	20.8	6	3	2	1	149	4.37	centrin-4
Tb927.11.1090	82	1.5	9	3	6	2	5795	4.73	calpain-like protein, putative
Tb927.5.4150	82	8.5	3	2	3	2	386	9.65	hypothetical protein, conserved
Tb927.2.1120	82	3.2	5	4	3	3	710	7.9	retrotransposon hot spot protein (RHS, pseudogene), putative
Tb927.10.220	81	35.5	13	4	4	2	93	11.23	60S ribosomal protein L37a, putative
Tb927.8.900	81	9.5	2	2	2	2	328	11.66	splicing factor TSR1
Tb927.2.2140	81	26.9	3	2	3	2	108	9.46	hypothetical protein, conserved
Tb927.6.4710	80	7.1	4	4	3	3	673	4.6	calmodulin, putative
Tb927.11.1120	80	1.8	10	2	9	1	5799	5.11	#N/A
Tb927.10.3540	80	10.6	2	2	2	2	226	9.69	hypothetical protein, conserved
Tb927.6.2050	80	30.5	13	7	5	4	213	9.77	ribosome biogenesis regulatory protein (RRS1), putative
Tb927.10.5640	80	15.8	6	3	4	2	495	6.21	hypothetical protein, conserved
Tb927.10.8010	80	5.7	2	2	1	1	244	9.57	hypothetical protein, conserved
Tb927.5.1580	80	22.4	11	5	8	5	566	5.7	zinc finger CCCH domain containing protein 13
Tb927.8.4170	80	8.9	6	4	6	4	857	6.32	RNA-binding protein, putative
Tb927.2.3880	79	15.2	5	2	5	2	487	6.27	heterogeneous nuclear ribonucleoprotein H/F, putative
Tb927.3.4120	79	5.9	3	2	3	2	677	8.8	hypothetical protein, conserved
Tb927.8.3020	79	4.3	3	2	2	1	678	8.83	hypothetical protein, conserved
Tb927.9.9660	78	8.5	2	2	2	2	351	8.76	Mitochondrial import receptor subunit ATOM40
Tb927.9.5750	78	11.6	4	2	2	2	199	6.09	#N/A
Tb7.NT.16_2	78	5	11	3	7	3	1953	9.65	#N/A
Tb927.4.3020	78	8.3	11	7	8	6	1440	8.79	ATP-dependent DEAH-box RNA helicase, putative
Tb927.7.3700	78	18.4	7	2	4	1	305	10.06	hypothetical protein, conserved
Tb927.11.6660	77	6.4	5	3	5	3	935	9.4	Tex-like protein N-terminal domain/Helix-hairpin-helix motif containing protein, putative
Tb927.9.5590	77	5.2	5	2	5	2	1221	9.4	DNA topoisomerase ii
Tb927.8.8330	77	3.6	4	2	4	2	888	4.56	calpain, putative
Tb927.11.13110	77	10.1	5	3	5	3	597	5.32	hypothetical protein, conserved
Tb927.11.2610	77	35.1	16	7	12	6	461	5.1	hypothetical protein, conserved
Tb927.4.5230	77	8.2	2	2	1	1	231	7.9	hypothetical protein, conserved
Tb927.11.13280	77	11.2	3	3	2	2	224	9.37	mitochondrial RNA binding protein 2
Tb927.5.1140	77	4.7	2	2	2	2	658	5.62	choline/ethanolamine kinase
Tb927.7.3970	77	22.8	8	4	5	3	290	9.84	hypothetical protein, conserved
Tb927.9.11660	77	8.8	2	2	1	1	226	6.38	hypothetical protein, conserved
Tb927.4.5030	76	7.8	2	2	2	2	346	5.05	protein phosphatase 1
Tb927.11.540	76	5.2	3	3	2	2	691	9.02	ABC transporter, mitochondrial, putative
Tb927.6.2740	76	23.7	6	5	5	4	300	6.21	pyridoxal kinase
Tb927.8.2000	76	22.6	8	2	5	2	301	9.63	cyclophilin, putative
Tb927.7.2640	75	13.7	7	2	7	2	453	4.8	cytoskeleton associated protein, putative
Tb927.3.3540	75	8	5	4	2	1	511	6.47	Nucleoporin
Tb927.4.3740	74	3.1	6	4	5	3	1692	4.63	flagellar attachment zone protein 1
Tb927.11.11770	74	24	7	4	6	4	442	8.4	Eukaryotic translation initiation factor 4E-3
Tb927.10.14180	73	32.4	7	3	6	3	374	6.12	protein transport protein SEC13, putative
Tb927.10.13270	73	7.8	6	3	6	3	939	6.53	Periodic tryptophan protein 2 homolog, putative
Tb927.10.13280	73	2.6	5	4	4	3	2606	6.41	hypothetical protein, conserved
Tb927.11.1390	73	5.2	2	2	1	1	465	8.93	class I transcription factor A, subunit 1
Tb927.11.14980	73	20.1	7	2	7	2	507	6.8	phosphatidylethanolamine-binding protein, putative
Tb927.2.1210	73	3	4	3	3	2	841	6.04	retrotransposon hot spot protein 4 (RHS4), putative
Tb927.2.820	73	4.4	4	3	2	2	527	8.54	retrotransposon hot spot protein (RHS, pseudogene), putative
Tb927.4.3070	73	7.8	4	2	3	2	448	7.16	hypothetical protein, conserved
Tb927.4.4350	73	21.7	5	5	4	4	203	8.34	emp24/gp25L/p24 family/GOLD, putative
Tb927.3.3300	72	5.2	6	3	5	3	814	9.85	Flagellum attachment zone protein 19
Tb927.10.13240	72	8.6	3	2	3	2	595	8.74	hypothetical protein, conserved
Tb927.10.1490	72	7.5	7	5	6	4	1220	5.96	Temperature dependent protein affecting M2 dsRNA replication, putative
Tb927.11.8270	72	5.1	4	4	3	3	805	7.61	hypothetical protein, conserved
Tb927.7.7230	72	5.3	3	2	1	1	320	9.78	nitroreductase
Tb927.11.12210	71	17.2	4	2	4	2	291	9.54	Domain of unknown function (DUF4586), putative
Tb927.11.1430	71	11.8	6	3	6	3	752	5.78	Repeat of unknown function (DUF1126)/EF-hand domain pair, putative
Tb927.4.1680	71	8.7	3	2	3	2	469	5.86	ZFP family member, putative
Tb927.7.5840	71	6.6	3	2	2	1	229	9.81	hypothetical protein, conserved
Tb927.9.8710	71	16.6	3	2	3	2	265	9.99	hypothetical protein, conserved
Tb927.11.6530	70	16.9	5	3	5	3	415	8.91	hypothetical protein, conserved
Tb927.7.650	70	11	7	4	6	4	984	4.74	hypothetical protein, conserved
Tb927.10.11900	70	24.6	5	3	3	1	167	7.67	thioredoxin, putative
Tb927.3.1040	70	6.3	2	2	2	2	398	5.63	#N/A
Tb927.10.12430	69	5.9	5	3	5	3	649	8.71	Noc2p family, putative
Tb927.11.11650	69	7.3	8	2	7	2	1006	8.08	WW domain containing protein, putative
Tb927.6.1830	69	9.7	5	3	4	3	442	6.37	WD domain, G-beta repeat, putative
Tb927.8.6640	68	8.3	5	3	4	3	604	8.99	Male sterility protein, putative
Tb927.10.15120	68	19.9	4	4	4	4	151	10.79	40S ribosomal protein S13, putative
Tb927.10.6880	68	6.3	9	2	3	1	331	8.29	glyceraldehyde 3-phosphate dehydrogenase, cytosolic
Tb927.10.8730	68	5	4	2	2	1	442	6.52	ABC1 family, putative
Tb927.11.1100	68	3.8	6	2	4	2	1409	5.31	cysteine peptidase, Clan CA, family C2, putative
Tb927.2.510	68	6.6	6	3	5	2	837	6.98	retrotransposon hot spot protein 4 (RHS4), putative
Tb927.5.1090	68	3.8	3	2	3	2	799	6.42	threonyl-tRNA synthetase, putative
Tb927.8.3560	68	15.5	10	3	8	3	928	7.05	DNA repair and recombination helicase protein PIF5
Tb927.8.750	67	7.1	3	3	2	2	366	7.77	nucleolar RNA-binding protein, putative
Tb927.7.3440	67	15.4	3	3	2	2	246	4.76	I/6 autoantigen
Tb927.10.3920	67	9.4	3	3	3	3	488	9.76	hypothetical protein, conserved
Tb927.10.14680	67	18.2	7	6	5	5	307	9.6	ribosome biogenesis protein, putative
Tb927.11.6500	67	14.3	2	2	2	2	196	11.25	40S ribosomal protein S21, putative
Tb927.11.13930	67	14.6	6	2	3	2	226	9.72	U3 small nucleolar ribonucleoprotein protein IMP3, putative
Tb927.7.7460	67	17.2	5	3	4	2	192	5.07	hypothetical protein, conserved
Tb927.9.3170	67	13.8	3	2	2	1	196	5.87	cytochrome oxidase subunit V
Tb927.9.1810	66	18.9	8	3	3	2	127	11.77	60S ribosomal protein L35, putative
Tb927.10.9720	66	6.4	2	2	2	2	591	10.67	RNA-editing-associated protein 1
Tb927.11.2330	66	8.1	3	2	3	2	505	8.49	molybdopterin synthase sulphurylase protein, putative
Tb927.2.6050	66	2.5	2	2	2	2	851	5.17	beta prime COP protein
Tb927.3.2900	66	10.8	8	3	4	1	418	5.55	Eukaryotic translation initiation factor 2 subunit alpha
Tb927.8.4140	65	15.2	5	4	5	4	415	6.88	hypothetical protein, conserved
Tb927.10.5930	65	3.9	2	2	2	2	490	8.83	protein kinase, putative
Tb927.10.8430	65	40.8	6	3	5	3	142	4.94	40S ribosomal protein S12, putative
Tb927.8.2030	65	27.1	9	4	8	3	421	5.39	xxx Hilton 2018 PAVE1 posterior Hilton 2018 hypothetical protein, conserved
Tb927.6.4340	65	23.9	2	2	2	2	117	10.27	U6 snRNA-associated Sm-like protein LSm5p
Tb927.7.5090	64	6.9	4	4	4	4	954	4.81	condensin complex subunit 2, putative
Tb927.11.720	64	27.7	4	2	4	2	264	8.79	hypothetical protein, conserved
Tb927.9.10790	64	19.5	2	2	2	2	200	11.48	hypothetical protein
Tb927.10.9740	63	6.6	2	2	2	2	408	8.57	Regulatory particle triple-A ATPase subunit 6
Tb927.5.690	63	45	4	2	3	1	151	5.52	hypothetical protein, conserved
Tb927.10.1080	63	32.2	7	5	6	4	143	10.58	40S ribosomal protein S23, putative
PUF10	63	3.8	4	3	3	2	683	7.99	#N/A
Tb927.10.880	63	13.6	5	2	5	2	455	6.37	thymidine kinase, putative
Tb927.2.5810	63	2.5	4	2	3	2	1543	6.02	Holliday-junction resolvase-like of SPT6/SH2 domain containing protein, putative
Tb927.3.3060	63	39.5	7	3	5	3	304	8.44	hypothetical protein, conserved
Tb927.9.13820	62	29.3	9	4	4	3	92	6.1	kinetoplastid membrane protein 11-3
Tb927.1.5030	62	3.4	3	2	3	2	735	6.2	leucine-rich repeat protein (LRRP), putative
Tb927.4.1860	62	16.8	4	2	3	2	167	10.68	ribosomal protein S19, putative
Tb927.3.2750	62	11	7	5	6	4	871	9.33	hypothetical protein, conserved
Tb927.9.3760	61	4.9	2	2	2	2	349	8.37	poly(A) export protein, putative
Tb927.10.9890	61	4.4	4	2	3	1	871	8.49	hypothetical protein, conserved
Tb927.7.5850	61	7.9	5	3	5	3	624	5.11	hypothetical protein, conserved
Tb927.8.560	61	9.7	6	5	4	4	577	6.69	hypothetical protein, conserved
Tb927.11.2880	60	3.7	3	2	3	2	862	9.22	kinesin, putative
Tb927.2.2190	60	5	2	2	2	2	685	5.06	histone deacetylase 3
Tb927.5.940	60	9.8	6	2	6	2	877	9.16	NADH-dependent fumarate reductase, putative
Tb927.11.6320	60	12.7	4	2	4	2	472	9.09	MRB1-associated protein
Tb927.11.6850	60	17.5	4	4	4	4	240	10.04	Optic atrophy 3 protein (OPA3), putative
Tb927.11.9550	60	12.9	6	4	4	3	341	8.74	replication factor C, subunit 4, putative
Tb927.4.4930	60	5.3	5	3	5	3	1445	5.66	hypothetical protein, conserved
Tb927.4.5240	60	8.4	3	3	2	2	382	9.24	UDP-Gal or UDP-GlcNAc-dependent glycosyltransferase, putative
Tb927.8.1500	60	5.2	2	2	2	2	601	9.09	hypothetical protein, conserved
Tb927.1.2230	59	16.3	3	2	2	1	123	5.67	small myristoylated protein 1-1
Tb927.10.15360	58	3.3	5	2	4	2	1769	5.65	hypothetical protein, conserved
Tb927.4.3810	58	3.4	4	4	4	4	1190	7.87	DNA-directed RNA polymerase II subunit 2, putative
Tb927.1.4760	58	3.1	3	2	3	2	1028	5.56	Vacuolar sorting protein 39 domain 1/Vacuolar sorting protein 39 domain 2, putative
Tb927.2.3800	58	8.1	3	2	3	2	492	5.91	guide RNA associated protein 1
Tb927.9.1960	58	19.4	4	2	3	1	273	5.73	nitrilase, putative
Tb927.3.2310	57	9.3	2	2	2	2	300	9.53	PACRGA
Tb927.11.11210	57	8.6	2	2	2	2	360	5.38	paraflagellar rod component, putative
Tb927.11.1700	57	12.5	6	2	6	2	570	4.2	hypothetical protein, conserved
Tb927.11.7560	57	5.2	3	2	3	2	629	6.12	predicted WD40 repeat protein
Tb927.10.9700	57	2.1	2	2	2	2	1181	8.94	predicted C2 domain protein
Tb927.1.1750	57	17.4	6	5	5	4	470	9.89	conserved protein, unknown function
Tb927.4.4140	57	7.9	4	3	4	3	662	9.17	hypothetical protein, conserved
Tb927.4.4490	57	3	4	2	4	2	1759	6.55	multidrug resistance protein E
Tb927.7.3040	57	7.4	2	2	2	2	635	5.9	F-box and WD40 domain containing protein
Tb927.7.5230	57	2.8	2	2	2	2	906	7.92	lanosterol synthase
Tb927.9.13970	56	20.1	7	3	5	2	339	6.23	KKIP9
Tb927.5.840	56	9	9	4	9	4	994	5.08	KRI1-like family/KRI1-like family C-terminal, putative
Tb927.1.880	56	1.4	7	2	7	2	4592	5.16	Midasin, putative
Tb927.10.13620	56	6	4	2	3	1	485	8.61	NADH-ubiquinone oxidoreductase complex I subunit,FT putative
Tb927.10.2310	56	9.8	3	2	2	2	481	5.45	hypothetical protein, conserved
Tb927.11.2340	56	17.2	7	4	7	4	528	9.25	hypothetical protein, conserved
Tb927.4.1660	56	4.4	3	2	2	2	385	9.3	mitochondrial carrier protein, putative
Tb927.4.1810	56	9.6	2	2	1	1	114	10.46	hypothetical protein, conserved
Tb927.5.2810	56	36.2	4	2	4	2	177	9.84	hypothetical protein, conserved
Tb927.9.15090	56	6.4	3	3	2	2	219	8.76	cytosolic coat protein, putative
Tb927.4.3060	55	16.2	6	3	4	2	148	11.96	hypothetical protein, conserved
Tb927.2.2260	55	1.3	3	3	3	3	4277	6.71	phosphatidylinositol kinase related protein, putative
Tb927.8.5040	55	7.2	3	2	2	2	278	9.4	EMG1/NEP1 methyltransferase, putative
Tb927.10.7350	54	4.5	6	3	5	3	1794	6.12	hypothetical protein, conserved
Tb927.4.2600	54	3.3	4	4	4	4	1628	6.29	hypothetical protein, conserved
Tb927.3.5610	54	8	4	3	3	2	473	9.4	ribosomal protein L3 mitochondrial, putative
Tb927.11.16020	54	9.5	5	3	4	3	433	10.28	RNA-binding protein, putative
Tb927.7.4310	54	14	4	2	4	2	477	8.6	pyridine nucleotide-disulphide oxidoreductase, putative
Tb927.9.8240	54	7.5	3	2	3	2	535	10.37	hypothetical protein, conserved
Tb927.4.1300	53	20.1	4	2	4	2	374	5.92	amidinotransferase, putative
Tb927.7.3560	53	3.9	7	2	6	2	1760	5.72	hypothetical protein, conserved
Tb927.11.8050	53	11.9	8	4	6	3	523	5.46	Sas10/Utp3/C1D family/Sas10 C-terminal domain containing protein, putative
Tb927.11.9750	53	9.4	5	3	4	2	629	8.63	Protein of unknown function (DUF498/DUF598), putative
Tb927.2.5240	53	4.9	2	2	2	2	509	5.38	PRP19-like protein, putative
Tb927.3.4160	53	12.1	5	3	3	2	321	4.17	XPC-binding domain/UBA/TS-N domain containing protein, putative
Tb927.5.3410	53	18.6	5	3	5	3	263	9.5	hypothetical protein, conserved
Tb927.9.3620	53	11.7	2	2	2	2	231	7.59	hypothetical protein, conserved
Tb927.4.870	52	1.9	9	2	9	2	4448	5.84	dynein heavy chain, putative
Tb927.8.3950	52	8	5	4	5	4	914	5.24	hypothetical protein, conserved
Tb927.1.4230	52	12.4	5	3	5	3	426	5.6	hypothetical protein, conserved
Tb927.11.13810	52	4.5	2	2	2	2	556	9.67	ATP- dependent RNA helicase, putative
Tb927.3.1860	52	8.8	4	2	4	2	771	9.48	ATP-grasp domain containing protein, putative
Tb927.9.2120	51	10.9	4	2	3	2	276	6.41	hypothetical protein, conserved
Tb927.11.14270	51	5.7	3	2	3	2	751	9.16	protein kinase, putative
Tb927.10.1660	51	18	3	3	3	3	295	9.64	hypothetical protein, conserved
Tb927.10.15250	51	8.5	3	2	3	2	485	9.67	paraflagellar rod component, putative
Tb927.7.1040	51	7.4	2	2	2	2	149	10.31	40S ribosomal protein S16, putative
Tb927.2.560	51	3	4	2	3	1	845	5.94	retrotransposon hot spot protein 4 (RHS4), putative
Tb927.7.2410	51	11.2	4	2	4	2	600	9.14	Dynamin family, putative
Tb927.4.3850	50	5.5	4	2	3	2	453	5.2	NLE (NUC135) domain/WD domain, G-beta repeat, putative
Tb927.9.13340	50	11.3	4	2	3	2	311	10.45	Nop53 (60S ribosomal biogenesis), putative
Tb927.9.7590	50	20.1	7	4	6	4	194	10.28	60S ribosomal protein L11, putative
Tb927.10.12740	50	13.5	3	2	3	2	474	5.76	Zinc finger CCCH domain-containing protein 35
Tb11.NT.209_6	50	2.2	2	2	1	1	317	10.32	#N/A
Tb927.10.12050	50	13.1	3	2	3	2	289	5.46	hypothetical protein, conserved
Tb927.11.420	50	11.5	2	2	2	2	174	10.36	Fcf2 pre-rRNA processing, putative
Tb927.5.1940	49	11.5	2	2	2	2	191	9.35	hypothetical protein, conserved
Tb927.11.9150	49	3.6	3	2	3	2	1819	7.19	hypothetical protein, conserved
Tb927.11.8950	49	4.8	3	2	3	2	713	8.94	leucine rich repeat
Tb927.9.11490	49	37.2	13	6	7	5	145	10.5	60S ribosomal protein L27a
Tb927.6.4440	49	16.2	5	3	5	3	352	5.5	RNA-binding protein 42 (RNA-binding motif protein 42)
Tb927.11.4330	49	23.8	3	2	2	1	189	8.04	hypothetical protein, conserved
Tb927.4.3540	49	9.8	2	2	2	2	379	9.32	hypothetical protein, conserved
Tb927.4.4550	48	4.6	3	3	3	3	823	6.27	hypothetical protein, conserved
Tb927.8.4640	48	13.2	4	2	4	2	385	8.63	flagellar protofilament ribbon protein, putative
Tb927.10.8830	48	10.4	6	3	5	3	585	5.03	Flagellum attachment zone protein 5
Tb927.11.9120	48	5.7	4	2	4	2	769	5.03	SNF2 family N-terminal domain/Ring finger domain containing protein, putative
Tb927.6.3790	48	12.8	6	2	6	2	795	7.76	valosin-containing protein homolog, putative
Tb927.7.6950	48	6.5	4	2	4	2	820	9.21	hypothetical protein, conserved
Tb927.1.2430	47	9.8	3	3	2	2	133	10.97	histone H3, putative
Tb927.11.460	47	5.3	3	2	2	1	948	6.76	predicted WD40 repeat protein
Tb927.11.6470	47	15.2	2	2	2	2	145	8.82	hypothetical protein, conserved
Tb927.6.5120	47	19.6	2	2	2	2	107	4.18	60S acidic ribosomal protein P2, putative
Tb5.NT.58_2	47	8.7	3	2	2	1	424	9.79	#N/A
Tb927.10.5880	47	11.7	6	2	6	2	626	9.97	Proteophosphoglycan, putative
Tb927.11.10570	47	6.3	2	2	2	2	333	9.46	hypothetical protein, conserved
Tb927.11.1260	47	3.1	3	2	3	2	961	6.82	copper-transporting ATPase-like protein, putative
Tb927.11.14360	47	15.9	4	2	4	2	339	9.65	mitochondrial carrier protein
Tb927.9.11250	47	9.5	3	2	3	2	444	9.57	predicted WD40 repeat protein
Tb927.7.4910	46	9.5	4	2	3	2	369	9.24	hypothetical protein, conserved
Tb927.10.8780	46	1.3	2	2	2	2	2169	4.78	AAA domain containing protein, putative
Tb927.3.1350	46	4.5	3	3	3	3	786	8.93	hypothetical protein, conserved
Tb927.10.8200	46	12.6	3	3	2	2	269	9.24	Ribosomal protein L1p/L10e family, putative
Tb927.11.10790	46	18	5	3	4	2	244	6.67	40S ribosomal protein SA, putative
Tb927.8.4290	46	13.1	2	2	2	2	191	10.3	Ribosome biogenesis protein Nop16, putative
Tb927.11.6620	46	11.8	3	2	3	2	422	8.43	nucleic acid binding protein, putative
Tb927.11.7850	46	15.6	3	2	3	2	173	10.71	hypothetical protein, conserved
Tb927.5.3020	46	24.8	6	3	6	3	420	7.12	hypothetical protein, conserved
Tb927.8.2700	46	5	2	2	1	1	239	9.65	hypothetical protein, conserved
Tb927.9.10880	46	9.6	2	2	2	2	229	4.23	hypothetical protein, conserved
Tb927.9.1470	46	12.2	3	2	2	1	156	11.28	hypothetical protein, conserved
Tb927.10.5360	45	18	3	2	2	1	172	10.26	40S ribosomal protein S10, putative
Tb927.11.6000	45	4.6	3	2	2	2	351	8.6	ribosomal protein L4/L1 family, putative
Tb927.7.6980	45	2.5	4	3	4	3	1834	7.07	Mono-functional DNA-alkylating methyl methanesulfonate N-term/CPSF A subunit region, putative
Tb927.10.2910	44	8.5	2	2	2	2	378	10.33	splicing factor PTSR1 interacting protein
Tb927.1.3070	44	14	4	3	4	3	413	9.26	hypothetical protein, conserved
Tb927.10.7380	43	11.7	4	3	4	3	349	9.66	hypothetical protein, conserved
Tb927.11.5690	43	4	3	2	3	2	1068	6.43	SWI/SNF-related matrix-associated actin-dependent regulator of chromatin subfamily-related, putative
Tb927.2.100	43	3.4	4	2	3	2	829	7.31	retrotransposon hot spot protein 1 (RHS1), putative
Tb927.4.3770	43	3.7	3	3	3	3	485	8.94	protein kinase, putative
Tb927.6.2000	43	14.9	4	2	4	2	477	9.52	spliceosome-associated protein, putative
Tb927.10.10340	42	6.3	6	2	6	2	1175	6.44	structural maintenance of chromosome 2, putative
Tb927.3.2830	42	12.1	7	3	6	2	364	9.82	brix domain containing protein, putative
Tb927.7.2760	42	20.5	5	3	5	3	278	9.76	xxxx Ribosome
Tb927.10.2480	42	1.1	2	2	1	1	952	8.89	hypothetical protein, conserved
Tb927.4.4640	42	7.6	2	2	2	2	184	10.32	hypothetical protein, conserved
Tb927.6.1900	42	9.7	4	2	4	2	475	5.55	essential nuclear protein 1, putative
Tb927.9.2420	42	27.1	3	2	3	2	210	4.8	hypothetical protein, conserved
Tb927.9.14240	41	2.4	4	2	2	1	752	5.84	Nucleoporin
Tb927.1.90	41	7.6	9	4	4	2	582	9.27	retrotransposon hot spot protein (RHS, pseudogene), putative
Tb927.11.7860	40	2.2	2	2	2	2	948	5.33	DNA replication licensing factor MCM2, putative
Tb927.10.15310	40	6.7	2	2	2	2	451	6.61	hypothetical protein, conserved
Tb927.11.13230	40	16.7	3	2	3	2	216	9.28	MSP (Major sperm protein) domain containing protein, putative
Tb927.11.16550	40	13.5	5	2	5	2	510	8.59	Zinc finger protein, C3H1 type-like
Tb927.3.970	40	8.9	2	2	2	2	370	5.74	NAD binding domain of 6-phosphogluconate dehydrogenase/NAD-binding of NADP-dependent 3-hydroxyisobutyrate dehydrogenase, putative
Tb927.11.11220	39	3.7	13	2	11	2	4242	5.78	dynein heavy chain, putative
Tb927.11.6790	39	12.5	8	2	6	2	781	7.01	predicted WD40 repeat protein
Tb927.11.7050	39	29.2	2	2	2	2	161	5.63	PA domain containing protein, putative
Tb927.2.5020	39	1.9	2	2	1	1	728	8.68	acyl-CoA oxidase, putative
Tb927.3.1080	39	11.6	3	3	3	3	251	9.5	Present in the outer mitochondrial membrane proteome 23
Tb927.6.820	39	4.3	4	3	4	3	988	7.6	pumilio RNA binding protein, putative
Tb927.11.10900	38	2.8	2	2	2	2	848	6.44	MENG
Tb927.3.2050	38	4.2	6	2	6	2	1572	9.16	hypothetical protein, conserved
Tb927.11.15665	38	29.2	2	2	2	2	65	9.39	#N/A
Tb927.4.770	38	3.2	4	3	4	3	1286	6.39	ubiquitin-protein ligase, putative
Tb927.5.2790	38	17	10	2	9	2	813	10.37	mitochondrial DNA polymerase beta-PAK
Tb927.7.5610	38	5.3	4	3	4	3	1090	10.01	hypothetical protein, conserved
Tb927.11.14730	37	4.4	3	2	3	2	677	8.01	Metalloprotease M41 FtsH, putative
Tb927.7.4950	37	8.2	3	2	3	2	404	8.56	NAD(P)-dependent steroid dehydrogenase protein, putative
Tb927.7.900	37	5.7	3	2	3	2	595	7.08	hypothetical protein, conserved
Tb927.8.5090	36	6.8	13	2	8	2	1781	8.55	DNA-directed RNA polymerase I largest subunit
Tb927.5.1690	36	6.9	3	2	3	2	462	7.56	hypothetical protein, conserved
Tb927.11.3710	36	12	7	2	6	2	515	6.86	hypothetical protein, conserved
Tb927.5.3240	36	2.9	3	2	2	2	797	8.46	hypothetical protein, conserved
Tb927.5.4040	36	5.5	3	3	3	3	817	5.73	hypothetical protein, conserved
Tb927.5.680	36	5.8	4	2	3	2	585	6.45	hypothetical protein, conserved
Tb927.7.680	36	2.5	2	2	1	1	774	9.51	chaperone protein DNAj, putative
Tb927.7.4710	35	15.2	2	2	2	2	296	8.43	39S mitochondrial ribosomal protein L46, putative
Tb927.11.4550	34	11.7	3	2	3	2	299	9.42	Domain of unknown function (DUF4200), putative
Tb927.4.630	34	14	5	3	4	2	301	6.29	hypothetical protein, conserved
Tb927.10.11330	34	20.6	5	3	4	3	228	5.03	EF-hand domain pair, putative
Tb927.10.7440	34	9.3	5	2	5	2	950	5.89	MTR4
Tb927.9.8740	34	12.2	4	2	4	2	327	9.3	Double RNA binding domain protein 3
Tb927.7.6360	33	25.7	3	2	3	2	179	10.52	histone H2A variant Z
Tb927.11.8160	33	1.5	9	2	7	2	4152	5.47	dynein heavy chain, putative
Tb927.4.4040	33	15.4	3	2	3	2	259	4.79	hypothetical protein, conserved
Tb927.10.840	33	4	6	2	6	2	1719	5.77	Flagellum attachment zone protein 6
Tb927.1.3410	33	12.6	3	2	3	2	437	10.01	hypothetical protein, conserved
Tb927.10.11080	33	4.5	4	2	4	2	1164	4.26	paraflagellar rod protein
Tb927.10.1870	33	19.3	3	2	2	1	181	10.83	hypothetical protein, conserved
Tb927.2.3580	33	10.5	5	2	4	2	467	8.32	transcription elongation factor s-II, putative
Tb927.9.14000	32	25.1	8	3	5	1	219	10.06	60S ribosomal protein L12, putative
Tb927.10.4740	31	65.1	5	2	3	1	63	10.44	nucleolar RNA-binding protein, putative
Tb927.11.7780	31	10.5	9	3	3	1	419	7.18	Mitochondrial import receptor subunit ATOM46
Tb927.7.2120	31	15.9	5	2	5	2	415	6.73	hypothetical protein, conserved
Tb927.1.840	31	10.5	2	2	2	2	239	9.33	transmembrane protein, putative
Tb927.3.1340	31	3.6	2	2	2	2	586	8.63	Nuclear cap-binding protein subunit 66
Tb927.5.3620	31	5.8	2	2	2	2	445	8.65	kinetoplastid-specific dual specificity phosphatase, putative
Tb927.6.4350	30	8.3	3	2	3	2	325	9.85	ribosomal RNA assembly protein, putative
Tb927.11.13290	30	9.9	2	2	1	1	152	9.56	mitochondrial import inner membrane translocase subunit tim17
Tb927.11.14100	30	3.8	3	3	2	2	505	6.55	Double RNA-binding domain containing protein 4
Tb927.2.5820	30	5.6	4	2	4	2	1081	4.83	hypothetical protein, conserved
Tb927.11.15040	29	6.7	3	2	3	2	594	6.99	Chaperonin HSP60, mitochondrial
Tb927.6.2230	29	3.6	5	2	4	2	775	8.39	RGG protein
Tb927.10.9200	28	6.3	3	2	2	1	413	9.72	Nuclease-related domain containing protein, putative
Tb927.11.9930	28	14.5	4	2	2	1	256	7.7	NADH-ubiquinone oxidoreductase complex I subunit, putative
Tb927.10.9910	28	6.7	3	2	2	2	449	5.02	PSP1 C-terminal conserved region, putative
Tb927.11.3130	28	5.5	4	2	4	2	641	9.64	glycosomal transporter (GAT2)
Tb927.11.6980	28	3.8	2	2	2	2	607	9.34	hypothetical protein, conserved
Tb927.5.4120	28	13.1	4	3	2	2	191	9.78	hypothetical protein, conserved
Tb927.11.1150	27	3.3	2	2	1	1	332	5.83	radial spoke protein 3
Tb927.9.7170	27	8.3	4	2	3	2	471	6.35	Mitochondrial 39-S ribosomal protein L47 (MRP-L47), putative
Tb927.10.6060	27	6.1	2	2	1	1	213	8.75	universal minicircle sequence binding protein 2
Tb927.10.570	26	2.5	2	2	2	2	1685	5.61	Sec8 exocyst complex component specific domain containing protein, putative
Tb927.11.1160	26	3	4	2	3	2	1107	5.75	Region in Clathrin and VPS, putative
Tb927.11.4870	26	15	3	2	3	2	220	9.62	hypothetical protein, conserved
Tb927.11.6970	26	18.8	4	2	3	1	388	9.78	NADH-cytochrome b5 reductase-like protein
Tb927.11.6600	25	5.5	3	2	2	1	530	6.7	conserved protein, unknown function
Tb927.11.9100	25	17.1	5	2	5	2	286	9.6	Domain of unknown function (DUF4586), putative
Tb927.10.14500	25	22.8	6	2	4	2	337	7.62	hypothetical protein, conserved
Tb927.4.2130	25	12.3	3	2	3	2	318	9.59	hypothetical protein, conserved
Tb927.9.14290	24	7.9	3	2	2	2	468	6.43	Cytokinesis initiation factor 2
Tb927.8.3160	23	17.6	2	2	1	1	170	9.75	hypothetical protein, conserved
Tb927.3.3770	22	8.4	2	2	2	2	286	4.78	paraflagellar rod component, putative
Tb927.11.9730	22	6.5	3	2	3	2	170	11.99	60S ribosomal protein L34, putative
Tb927.10.10400	22	10.4	2	2	2	2	326	9.65	hypothetical protein, conserved
Tb927.6.4540	22	6	2	2	2	2	434	8.39	3-hydroxy-3-methylglutaryl-CoA reductase, putative
Tb927.9.5040	21	1.8	3	2	2	1	930	5.6	cAMP-specific phosphodiesterase
Tb927.5.3590	21	4.8	3	2	3	2	608	5.84	Putative zinc finger motif, C2HC5-type/ASCH domain containing protein, putative
Tb927.6.630	21	3.3	3	2	3	2	730	6.95	hypothetical protein, conserved
Tb927.9.4500	20	8.3	5	2	5	2	833	9.02	heat shock protein, putative
Tb927.3.5310	19	2	5	2	5	2	2128	4.43	paraflagellar rod protein
Tb927.10.9920	18	13.4	6	2	4	2	410	9.34	hypothetical protein, conserved
Tb927.2.3970	18	10.9	3	2	2	1	303	8.45	hypothetical protein, conserved
Tb11.NT.68_1	17	10.8	2	2	1	1	157	10.06	#N/A
Tb927.9.990	17	3.8	20	2	1	1	480	9.02	variant surface glycoprotein (VSG, pseudogene), putative
Tb927.6.1430	16	9.5	5	3	5	3	769	5.87	hypothetical protein, conserved
Tb927.7.220	16	1.5	2	2	1	1	406	9.7	CDP-DAG synthase
Tb927.1.1200	15	16.8	6	2	6	2	429	10.07	SSU ribosomal protein, mitochondrial
Tb927.11.7220	15	1.2	4	2	3	1	3042	6.59	neurobeachin/beige protein, putative

### Sheet: KKT3 594-811
Name	MASCOT protein score	protein coverage (%)	prot_matches	prot_matches_sig	prot_sequences	prot_sequences_sig	prot_len	prot_pi	Annotation
Tb927.9.10920	2899	20.9	225	152	35	26	1058	9.09	KKT3
Tb927.6.4280	2421	61.3	128	100	33	26	359	9.34	glyceraldehyde 3-phosphate dehydrogenase, glycosomal
Tb927.10.5620	2230	54.3	119	94	39	37	372	8.98	fructose-bisphosphate aldolase, glycosomal
Tb927.1.2330	1709	39.8	118	88	18	14	442	4.72	beta tubulin
Tb927.9.10770	1621	48.1	91	69	32	28	555	9.34	polyadenylate-binding protein 2
Tb927.5.2080	1372	68.6	85	53	41	29	491	9.34	GMP reductase
Tb927.1.2410	1316	45.7	73	58	11	10	300	4.83	beta tubulin, pseudogene
Tb927.10.14550	1099	36.1	65	44	19	14	660	9.46	ATP-dependent RNA helicase HEL67
Tb927.1.2340	1004	34.4	42	35	14	14	451	4.93	alpha tubulin
Tb927.2.4230	858	10.7	54	39	35	26	3647	5.07	NUP-1 protein, putative
Tb927.10.10360	782	5.5	38	29	14	12	3198	5.55	microtubule-associated protein, putative
Tb927.10.10280	758	7	39	31	14	10	2371	5.27	microtubule-associated protein, putative
Tb927.10.8940	754	65.2	53	39	29	24	411	9.1	flagellum targeting protein kharon1, putative
Tb927.11.11330	657	29.7	33	26	20	16	690	6.01	heat shock protein 70
Tb927.10.14700	597	50.9	39	29	15	11	342	5.01	hypothetical protein, conserved
Tb927.11.3490	593	35.8	38	22	25	15	798	7.24	hypothetical protein, conserved
Tb927.3.3310	588	40.8	45	30	15	13	218	11.42	60S ribosomal protein L13, putative
Tb927.4.2630	563	29.4	28	17	23	13	843	9.41	ATP-dependent DEAD/H RNA helicase, putative
Tb927.8.7260	556	21.5	27	21	18	14	1028	9.64	kinetoplast-associated protein, putative
Tb927.1.120	525	23.2	31	21	22	14	856	8.87	retrotransposon hot spot protein 4 (RHS4), putative
Tb927.11.14130	518	74.9	30	21	15	10	179	10.46	ribosomal protein L18, putative
Tb927.10.10451	494	73.2	40	27	13	12	112	11.84	Histone H2B
Tb927.11.17000	494	34.4	35	17	27	14	1004	4.56	leucine-rich repeat protein (LRRP), putative
Tb927.8.1330	490	40.6	36	21	19	14	276	11	60S ribosomal protein L7a, putative
Tb927.4.1790	480	41.7	36	24	19	15	480	11.12	ribosomal protein L3, putative
Tb927.8.1270	467	40	33	24	23	17	562	9.82	conserved protein
Tb927.10.11390	463	54.2	29	21	17	13	192	10.32	60S ribosomal protein L6, putative
Tb927.4.2180	461	57	30	20	12	10	149	11.59	60S ribosomal protein L35a, putative
Tb927.9.5320	455	37.7	22	12	17	9	501	9.14	nucleolar RNA binding protein, putative
Tb927.10.1100	454	39.7	25	19	10	7	189	9.92	60S ribosomal protein L9, putative
Tb927.3.5050	446	42.8	41	24	18	11	374	11.6	60S ribosomal protein L4
Tb927.9.13990	439	43.9	24	18	15	12	305	7.88	RNA-binding protein, putative
Tb927.11.16400	430	45.7	33	22	18	14	324	11.8	kinetoplast-associated protein 3, putative
Tb927.10.2240	414	40.8	38	23	25	14	588	8.64	hypothetical protein, conserved
Tb927.6.4690	409	41.7	24	15	10	5	187	10.36	60S ribosomal protein L9, putative
Tb927.9.4290	409	49.6	26	19	11	9	250	5.9	hypothetical protein, conserved
Tb927.10.14750	407	35.9	26	21	11	11	304	9.97	fibrillarin, putative
Tb927.11.14960	383	24	22	16	14	9	704	8.63	pumilio/PUF RNA binding protein 7, putative
Tb927.10.14600	381	25.6	16	12	9	7	266	10.04	40S ribosomal protein S2, putative
Tb927.7.1730	375	25.6	25	21	8	6	242	10.57	60S ribosomal protein L7, putative
Tb927.10.13180	371	17.9	23	14	19	12	1236	8.61	Nrap protein, putative
Tb927.10.14630	366	41.2	21	17	10	10	228	7.66	fibrillarin, putative
Tb927.9.7670	365	70.2	20	16	15	12	235	9.74	hypothetical protein, conserved
Tb927.3.2470	365	18.5	15	11	9	5	604	9.79	pumilio RNA binding protein, putative
Tb927.11.3120	361	32.4	32	18	21	13	655	9.56	nucleolar GTP-binding protein 1
Tb927.11.9080	358	17.4	18	14	13	10	1216	7.83	AARP2CN (NUC121) domain/Protein of unknown function (DUF663), putative
Tb927.7.1740	351	25.3	24	19	8	5	257	10.58	60S ribosomal protein L7, putative
Tb927.10.14330	351	25.6	29	20	21	16	1040	6.53	Utp14 protein, putative
Tb927.3.3130	334	13.6	24	13	22	12	1642	4.81	Present in the outer mitochondrial membrane proteome 24
Tb927.5.2530	333	14.3	20	14	14	12	1039	8.67	RNA cytidine acetyltransferase
Tb927.11.3590	328	49.1	35	21	18	10	273	10.33	40S ribosomal protein S4, putative
Tb927.6.740	322	25.3	22	10	20	9	1251	7.72	ATP-dependent DEAH-box RNA helicase, putative
Tb927.9.11380	321	69.8	28	21	15	13	139	10.29	60S ribosomal protein L23, putative
Tb927.11.11290	321	13.3	10	9	7	6	676	5.11	heat shock protein 70, putative
Tb927.10.560	318	50.6	17	15	9	9	174	10.76	40S ribosomal proteins S11, putative
Tb927.7.320	315	61.7	15	11	9	8	180	9.3	hypothetical protein, conserved
Tb927.2.4550	312	24	23	14	21	12	905	8.14	FtsJ cell division protein, putative
Tb927.3.3670	309	24.4	20	17	12	9	623	9.54	Triple RNA binding domain protein 3
Tb927.7.3550	307	22.2	28	14	19	12	1241	5.54	cytoskeleton associated protein, putative
Tb927.10.7680	305	20.9	14	10	11	9	530	5.99	GTPase activating protein, putative
Tb927.3.3590	304	16.4	16	12	11	9	672	4.85	U3 small nucleolar ribonucleoprotein protein MPP10, putative
Tb927.10.14680	303	28.7	16	13	10	9	307	9.6	ribosome biogenesis protein, putative
Tb927.11.4980	300	17.1	14	13	9	9	601	9.86	ATP-dependent DEAD/H RNA helicase, putative
Tb927.11.2510	300	16.2	20	12	18	11	1292	9.42	NUC173 domain containing protein, putative
Tb927.7.2820	299	42.5	35	17	10	8	134	11.31	histone H2A, putative
Tb927.3.1010	294	35.5	18	12	13	9	600	5.54	hypothetical protein, conserved
Tb927.11.550	292	50	15	10	11	7	280	9.46	hypothetical protein SCD6.10
Tb927.6.4530	292	43.8	13	12	7	6	153	5.24	RNA-binding protein, putative
Tb927.10.9780	290	23.6	15	11	14	10	878	9.64	ATP-dependent DEAD/H RNA helicase, putative
Tb927.10.11760	289	20.4	14	11	12	9	843	5.91	pumilio/PUF RNA binding protein 6
Tb927.9.13280	288	40.1	24	17	17	12	429	9.98	Double RNA binding domain protein 9
Tb927.9.15360	286	42.8	12	8	9	5	250	11.49	40S ribosomal protein S6, putative
Tb927.9.15210	285	30.3	16	13	7	6	109	11.59	ribosomal protein L36, putative
Tb927.7.2070	283	35.7	20	14	13	9	328	5.79	heat shock protein DNAJ, putative
Tb927.5.4170	282	78	18	12	12	8	100	11.06	histone H4, putative
Tb927.11.4450	271	38.5	9	8	3	2	117	9.13	ALBA-Domain Protein
Tb927.10.2700	270	19.1	14	11	9	7	696	7.61	predicted WD40 repeat protein
Tb927.11.3840	267	31.4	14	11	13	10	462	10.35	hypothetical protein, conserved
Tb927.4.3550	266	13.5	13	11	6	5	342	11.64	60S ribosomal protein L13a, putative
Tb927.2.4650	264	24.5	17	11	6	5	253	9.08	hypothetical protein, conserved
Tb927.9.2900	263	7.2	21	13	13	8	2631	5.84	hypothetical protein, conserved
Tb927.5.4420	257	30.9	21	16	16	13	632	8.2	nucleolar RNA helicase II, putative
Tb927.7.4900	256	19	30	15	21	11	1418	7.92	5'-3' exoribonuclease A
Tb927.5.3850	256	13.5	12	8	10	7	891	9.47	XRN 5'-3' exonuclease N-terminus, putative
Tb927.2.4400	252	18.6	17	11	16	10	1181	8.07	hypothetical protein, conserved. HHpred no hit
Tb927.9.12730	249	27.5	16	10	11	8	451	9.07	chaperone protein DNAj, putative
Tb927.10.5300	249	43.5	8	6	7	6	248	5.02	eukaryotic translation initiation factor 6 (eIF-6), putative
Tb927.7.3380	247	28.6	13	10	10	7	276	5.18	Ribosomal L28e protein family/Mak16 protein C-terminal region, putative
Tb927.3.1120	243	49.8	16	13	12	9	217	6.95	GTP-binding nuclear protein rtb2, putative
Tb927.6.2640	242	7.9	6	6	4	4	533	5.05	importin alpha subunit, putative
Tb927.4.3840	239	25.9	15	11	12	10	525	5.54	nucleolar protein, putative
Tb927.8.3530	237	13.8	7	7	5	5	354	9	glycerol-3-phosphate dehydrogenase [NAD+], glycosomal
Tb927.7.3980	237	19.4	16	10	12	8	904	7.02	immunodominant antigen, putative
Tb927.9.12070	236	11.7	9	7	8	6	995	5.9	hypothetical protein, conserved
Tb927.10.190	233	42.8	18	6	10	3	250	11.46	40S ribosomal protein S6, putative
Tb927.11.680	230	21.4	11	10	5	5	159	10.54	ribosomal protein L21E (60S), putative
Tb927.11.6180	229	65.1	19	10	12	6	146	11.48	60S ribosomal protein L28, putative
Tb927.11.460	228	14.8	15	10	13	10	948	6.76	predicted WD40 repeat protein
Tb927.9.3990	228	25.2	12	12	7	7	202	11.36	ribosomal protein S7, putative
Tb927.11.12890	228	13.1	14	9	14	9	1251	6.36	#N/A
Tb927.10.3990	227	18.5	20	15	11	8	406	7.19	DHH1
Tb927.11.16280	224	54.6	27	18	17	12	260	10.76	60S ribosomal protein L8, putative
Tb927.10.5460	219	30.4	10	8	5	4	125	11.55	60S ribosomal protein L24, putative
Tb927.3.1840	218	23.5	11	10	7	7	298	9.46	3-oxo-5-alpha-steroid 4-dehydrogenase, putative
Tb927.11.2610	218	37.1	18	11	13	9	461	5.1	hypothetical protein, conserved
Tb927.11.15880	217	30.1	9	8	6	5	133	11.83	60S ribosomal protein L27, putative
Tb927.3.1590	217	30.4	18	9	16	9	668	7.09	mitochondrial RNA binding complex 1 subunit
Tb927.10.5330	213	16.3	6	5	3	2	153	10.78	40S ribosomal protein S18, putative
Tb927.10.3790	213	7.2	24	10	21	9	3901	7.15	hypothetical protein, conserved
Tb927.11.8050	213	21.8	15	11	13	11	523	5.46	Sas10/Utp3/C1D family/Sas10 C-terminal domain containing protein, putative
Tb927.10.15170	211	13.5	11	6	8	3	695	9.35	hypothetical protein, conserved
Tb927.6.640	209	20.3	15	7	11	6	734	7.53	kinetoplastid-specific phospho-protein phosphatase, putative
Tb927.7.7450	203	21.1	13	10	11	8	601	9.64	GTP-binding protein, putative
Tb927.11.980	200	11.3	15	9	13	9	1553	7.74	Nuclear pore complex protein 158
Tb927.10.9650	199	6.9	8	5	7	5	1406	5.11	hypothetical protein, conserved
Tb927.5.1560	198	25.1	19	10	15	9	753	10	ATP-dependent DEAD/H RNA helicase, putative
Tb927.10.4310	197	33.6	12	7	11	7	295	8.68	prohibitin 2, putative
Tb927.10.2100	196	36.1	16	9	11	7	449	9.01	elongation factor 1-alpha
Tb927.3.1350	196	14.9	8	6	8	6	786	8.93	hypothetical protein, conserved
Tb927.11.11080	195	10.8	12	9	10	7	1439	8.81	Nucleoporin
Tb927.5.1580	195	27.4	12	4	9	4	566	5.7	zinc finger CCCH domain containing protein 13
Tb927.8.1510	192	19.5	15	9	12	8	569	9.39	ATP-dependent DEAD/H RNA helicase, putative
Tb927.11.3190	191	10.7	16	12	15	11	1650	5	hypothetical protein, conserved
Tb927.9.13820	191	59.8	12	6	8	5	92	6.1	kinetoplastid membrane protein 11-3
Tb927.8.2600	191	20	13	8	11	6	646	9.42	WD domain, G-beta repeat/BING4CT (NUC141) domain containing protein, putative
Tb927.10.1720	189	19.3	19	8	13	5	596	9.46	ATP-dependent DEAD/H RNA helicase, putative
Tb927.10.1590	189	30.3	19	14	7	6	109	11.63	ribosomal protein L36, putative
Tb927.11.6360	188	39.3	11	10	8	8	191	10.41	60S ribosomal protein L24, putative
Tb927.6.1470	188	42.6	45	17	19	9	223	11.76	hypothetical protein, conserved
Tb927.10.1560	188	22.1	16	11	14	10	827	7.12	hypothetical protein, conserved
Tb927.9.3920	188	23.8	10	10	6	6	202	11.36	ribosomal protein S7, putative
Tb927.7.990	186	22.8	20	14	17	12	778	8.56	chaperone protein DNAj, putative
Tb927.9.15190	185	15.8	11	10	6	5	221	11.83	ribosomal protein L15, putative
Tb927.11.10790	181	23.4	6	4	5	3	244	6.67	40S ribosomal protein SA, putative
Tb927.10.3930	179	35.2	12	7	9	6	256	10.1	40S ribosomal protein S3A, putative
Tb927.11.7705	178	47.9	10	7	7	5	144	9.97	ribosomal protein S11, putative
Tb927.4.4950	177	19.7	13	9	11	7	625	9.36	hypothetical protein, conserved
Tb927.2.2510	177	35.9	16	12	9	7	270	9.35	Mitochondrial outer membrane protein porin 1
Tb927.10.6060	177	39	7	6	7	6	213	8.75	universal minicircle sequence binding protein 2
Tb927.7.3810	174	14.4	8	6	6	5	381	5.62	Cold-shock' DNA-binding domain containing protein, putative
Tb927.11.3830	174	30.5	13	9	10	8	354	9.35	hypothetical protein, conserved
Tb927.11.1030	174	19.6	9	7	8	6	644	8.8	KKT7
Tb927.1.3180	173	50.6	13	12	9	9	174	10.67	40S ribosomal protein S11, putative
Tb927.9.15060	173	34.7	14	7	9	6	251	10.16	rRNA processing protein, putative
Tb927.2.3370	173	41.4	13	8	11	7	377	9.23	UDP-Gal or UDP-GlcNAc-dependent glycosyltransferase, putative
Tb927.11.13660	172	36.3	12	7	4	3	135	10.56	hypothetical protein, conserved
Tb927.2.2950	172	25.5	18	8	15	8	955	6.91	Nop14-like family, putative
Tb927.9.2470	172	13.6	14	10	10	7	757	4.68	nucleolar protein
Tb927.7.700	171	18	9	8	8	7	666	7.62	hypothetical protein, conserved
Tb927.10.11990	170	40.9	10	8	8	6	215	8.93	RNA-binding protein
Tb927.3.1860	169	18.4	10	6	10	6	771	9.48	ATP-grasp domain containing protein, putative
Tb927.5.2140	166	10.5	7	6	6	5	842	7.78	regulator of nonsense transcripts 1
Tb927.11.11820	164	37.3	9	7	6	4	142	10.81	40S ribosomal protein S17, putative
Tb927.8.4450	164	30.6	16	8	12	6	428	9.68	RNA-binding protein, putative
Tb927.7.710	162	17.2	9	5	9	5	639	4.96	heat shock 70 kDa protein, putative
Tb927.9.15330	162	7.6	7	5	6	4	897	7.33	U3 small nucleolar RNA-associated protein 6, putative
Tb927.10.14870	160	15.3	11	9	8	6	681	8.22	hypothetical protein, conserved
Tb927.7.6670	160	7.6	16	10	16	10	3030	6.28	hypothetical protein, conserved
Tb927.11.3360	157	13.9	10	5	10	5	909	9.12	ATPase family associated with various cellular activities (AAA), putative
Tb927.7.2670	157	14.5	6	5	5	4	461	7.14	zinc finger protein family member, putative
Tb927.11.330	156	8.8	6	5	6	5	984	5.45	Nucleoporin
Tb927.9.9290	155	30	11	6	9	5	566	8.88	polyadenylate-binding protein 1
Tb927.2.450	155	8.1	12	7	8	5	857	5.83	retrotransposon hot spot protein 4 (RHS4), putative
Tb927.8.760	154	5.5	6	5	2	2	328	4	nucleolar RNA-binding protein
Tb927.9.8200	154	18.2	16	9	12	7	658	9.67	Pescadillo N-terminus/BRCA1 C Terminus (BRCT) domain containing protein, putative
Tb927.8.7470	153	27.5	13	8	11	6	570	9.36	hypothetical protein, conserved
Tb927.11.13280	153	32.6	10	8	7	5	224	9.37	mitochondrial RNA binding protein 2
Tb927.9.14370	152	47.6	13	9	8	6	143	11.04	60S ribosomal protein L26, putative
Tb927.8.1980	151	12.2	6	5	5	4	477	8.35	Beta propeller protein 1
Tb927.10.2060	151	11.2	11	6	9	6	966	8.51	hypothetical protein, conserved
Tb927.11.1840	149	20.8	13	7	9	5	399	5.73	hypothetical protein, conserved
Tb927.10.7710	148	24.2	12	6	9	4	260	10.43	40S ribosomal protein S8, putative
Tb927.7.5000	148	31.5	13	7	12	6	260	11.56	60S ribosomal protein L19, putative
Tb927.9.2120	148	23.6	7	5	6	4	276	6.41	hypothetical protein, conserved
Tb927.11.8270	147	6.2	7	5	5	4	805	7.61	hypothetical protein, conserved
Tb927.11.1850	146	23.4	10	5	9	5	495	6.38	hypothetical protein, conserved
Tb927.9.5590	145	8.7	9	6	7	5	1221	9.4	DNA topoisomerase ii
Tb927.5.2150	145	25.7	12	7	11	6	529	9.57	hypothetical protein, conserved
Tb927.4.4310	144	11.1	5	3	5	3	623	6.88	Nucleoporin
Tb927.7.3080	143	27.3	8	5	7	5	429	8.69	KKIP4
Tb927.9.14410	143	22.1	8	5	5	4	362	6.33	RNA re-capping enzyme, cytoplasmic
Tb927.10.7810	142	9.3	7	4	6	4	712	5.11	hypothetical protein, conserved
Tb927.8.3870	142	8.5	8	5	6	4	1205	8.89	SRP40, C-terminal domain containing protein, putative
Tb927.8.5490	139	20.4	12	7	11	6	623	9.32	Nucleolar protein,Nop52, putative
Tb927.11.15000	139	17.8	3	3	3	3	157	4.68	survival of motor neuron (SMN)-like protein
Tb927.4.2070	137	4.1	12	7	10	6	4455	4.43	antigenic protein, putative
Tb927.11.10370	137	17.1	12	7	10	6	1055	7.68	glycosyl hydrolase-like protein
Tb927.3.3180	137	14.8	9	5	8	4	992	6.47	Nucleoporin
Tb927.10.11150	135	29.2	6	5	5	4	226	4.78	hypothetical protein, conserved
Tb927.10.6320	134	15.3	8	4	7	4	613	8.9	CBF/Mak21 family, putative
Tb927.9.6920	134	21.5	14	5	8	5	362	10.4	hypothetical protein, conserved
Tb927.11.15990	134	11.6	8	7	7	7	1001	6.26	nucleoporin Nup109
Tb927.7.270	134	21.7	10	7	7	4	437	9.58	ribosome biogenesis protein, putative
Tb927.11.5500	132	7.6	6	3	5	3	812	8.8	Mitochondrial SSU ribosomal protein, putative
Tb927.2.2670	131	22	5	4	3	2	100	11.19	histone H4 variant
Tb927.4.4940	131	25.1	14	6	12	5	669	7.64	hypothetical protein, conserved
Tb927.11.9720	130	61.6	8	7	5	4	86	9.61	40S ribosomal protein S27, putative
Tb927.7.5170	130	36.6	9	7	7	5	164	10.79	60S ribosomal protein L23a
Tb927.9.9210	130	27.4	6	6	3	3	84	11.72	60S ribosomal protein L37, putative
Tb927.9.5730	130	23.9	8	5	8	5	422	4.56	nucleosome assembly protein-like protein
Tb927.10.12850	130	18.1	4	4	4	4	382	6.03	ttaggg binding factor
Tb11.NT.90_3	129	15.1	5	4	3	2	265	9.44	#N/A
Tb927.9.8070	128	27.7	8	6	6	4	213	10.53	60S ribosomal protein L10, putative
Tb927.8.3750	127	25.1	13	8	9	6	483	8.82	nucleolar protein 56, putative
Tb927.8.4810	127	33.2	17	9	14	7	277	8.91	prohibitin 1
Tb927.3.3740	127	17.7	8	7	8	7	621	9.02	Zinc-finger double-stranded RNA-binding, putative
Tb927.10.15760	126	27.6	9	6	6	4	315	4.92	hypothetical protein, conserved
Tb927.4.3890	125	11	11	8	10	8	1093	6.21	ATP-dependent RNA helicase, putative
PUF10	125	10.2	9	4	6	3	683	7.99	#N/A
Tb927.7.2170	124	11.3	19	9	17	9	1481	7.78	hypothetical protein, conserved
Tb927.11.4300	123	40.4	18	9	11	7	193	11.78	60S ribosomal protein L18, putative
Tb927.10.14500	123	32	8	6	7	5	337	7.62	hypothetical protein, conserved
Tb927.7.650	123	15.2	16	9	12	9	984	4.74	hypothetical protein, conserved
Tb927.9.2490	123	19.1	11	7	8	5	576	4.96	nucleolar protein
Tb927.11.4820	122	45.2	25	7	10	5	166	10.99	60S ribosomal protein L17, putative
Tb927.1.3410	122	15.8	6	4	5	3	437	10.01	hypothetical protein, conserved
Tb927.10.1620	122	23.6	10	6	10	6	555	9.9	phosphoserine/threonine/tyrosine-binding protein, putative
Tb927.3.1910	121	21	7	5	7	5	591	8.41	Histone RNA hairpin-binding protein RNA-binding domain containing protein, putative
Tb927.4.2080	120	14.1	9	3	9	3	906	5.7	Coiled-coil and C2 domain-containing protein
Tb927.10.6070	120	58.6	6	4	6	4	140	8.79	universal minicircle sequence binding protein 1
Tb927.10.13516	120	50	7	6	4	3	86	9.61	#N/A
Tb927.4.3850	119	25.8	13	6	9	5	453	5.2	NLE (NUC135) domain/WD domain, G-beta repeat, putative
Tb927.5.3590	119	10.9	4	3	4	3	608	5.84	Putative zinc finger motif, C2HC5-type/ASCH domain containing protein, putative
Tb927.8.6150	118	34.5	12	5	9	4	220	11.02	40S ribosomal protein S8, putative
Tb927.10.4080	118	13.4	13	5	13	5	1183	8.1	hypothetical protein, conserved
Tb927.2.340	118	9.3	12	6	8	4	858	5.74	retrotransposon hot spot protein 4 (RHS4), putative
Tb927.9.15150	117	25.3	10	6	9	5	308	10.13	#N/A
Tb927.11.8800	116	21.3	6	4	5	3	277	10.73	hypothetical protein, conserved
Tb927.1.1370	116	11.5	7	5	7	5	679	6.23	rRNA biogenesis protein, putative
Tb927.10.6330	114	13.6	14	5	12	5	1594	6.28	KKT1
Tb927.7.3410	112	34.2	7	4	6	4	149	4.37	centrin-4
Tb927.10.8980	112	51.5	14	5	11	5	169	11.74	hypothetical protein, conserved
Tb927.11.7310	111	19	4	3	4	3	294	9.61	RNA binding protein, putative
Tb927.5.1080	111	45.6	7	5	7	5	237	10.18	RNA-binding protein, putative
Tb927.10.15380	111	17.1	9	6	6	4	346	10.21	U3 snoRNA-associated protein UTP11, putative
Tb927.10.6220	110	13.7	10	6	9	6	801	7.24	5'-3' exoribonuclease D
Tb927.7.4220	109	11.3	8	4	7	4	1110	6.06	WD domain, G-beta repeat/Dip2/Utp12 Family, putative
Tb927.11.14020	107	41.6	14	6	9	5	279	10.53	nuclear RNA binding domain 2
Tb927.11.2120	105	14.1	12	9	10	7	788	6.95	CBF/Mak21 family, putative
Tb927.7.6460	105	11.6	6	4	5	3	845	4.93	Defective in exine formation 1 homolog, putative
Tb927.1.4310	105	6.4	8	4	7	3	1638	9.23	Flagellum attachment zone protein 2
Tb927.1.2430	105	41.4	8	5	5	3	133	10.97	histone H3, putative
Tb927.11.540	104	9.6	3	2	3	2	691	9.02	ABC transporter, mitochondrial, putative
Tb927.6.1500	104	13.9	8	5	8	5	613	8.82	alkyl-dihydroxyacetone phosphate synthase
Tb927.7.5590	104	4.6	8	4	7	3	1645	6.27	Domain of unknown function (DUF3883), putative
Tb927.5.520	104	5.5	3	2	2	1	531	8.83	stomatin-like protein, putative
Tb927.9.1750	103	4.7	13	3	11	3	4479	5.22	Fibronectin type III domain containing protein, putative
Tb927.10.13800	103	8.4	4	2	3	2	323	9.41	hypothetical protein, conserved
Tb927.11.4190	103	24.5	11	7	10	7	538	9.1	Metallopeptidase family M24, putative
Tb927.8.4290	103	35.1	11	6	8	4	191	10.3	Ribosome biogenesis protein Nop16, putative
Tb927.8.5200	102	14.3	17	6	17	6	1788	8.34	hypothetical protein, conserved
Tb927.11.6280	102	14.7	10	5	10	5	913	8.93	pyruvate phosphate dikinase
Tb927.10.7500	101	24	8	5	5	3	300	9.94	fibrillarin
Tb927.11.13810	100	20.1	9	3	8	3	556	9.67	ATP- dependent RNA helicase, putative
Tb927.4.3670	100	13.1	8	5	4	3	457	6.83	CBF/Mak21 family, putative
Tb927.5.3230	100	9.3	12	5	12	5	2181	6.22	hypothetical protein, conserved
Tb927.9.1470	100	33.3	4	3	3	3	156	11.28	hypothetical protein, conserved
Tb927.6.5110	99	7.1	6	4	6	4	1270	5.91	damage-specific DNA binding protein, putative
Tb927.10.4880	99	8	3	3	1	1	224	4.86	hypothetical protein, conserved
Tb927.11.16450	99	46.6	8	7	6	6	133	10.64	hypothetical protein, conserved
Tb927.11.420	98	62.1	10	4	9	4	174	10.36	Fcf2 pre-rRNA processing, putative
Tb927.6.2670	98	20.7	7	4	4	4	294	8.84	RNA decapping enzyme
Tb927.10.3810	97	14.6	7	4	6	3	595	8.94	Nup53/35/40-type RNA recognition motif containing protein, putative
Tb927.11.10520	96	17.6	14	5	12	5	1260	9.35	KKT2
Tb927.11.14750	96	7.3	8	4	3	2	372	5.89	PSP1 C-terminal conserved region, putative
Tb927.2.820	96	5.9	3	2	3	2	527	8.54	retrotransposon hot spot protein (RHS, pseudogene), putative
Tb927.2.1120	95	3.2	5	5	3	3	710	7.9	retrotransposon hot spot protein (RHS, pseudogene), putative
Tb927.3.2830	94	7.4	2	2	2	2	364	9.82	brix domain containing protein, putative
Tb927.11.10780	94	15.1	4	4	4	4	279	9.04	hypothetical protein, conserved
Tb927.11.2250	93	17	6	5	4	4	241	10.23	conserved protein, unknown function
Tb927.3.3200	93	13.1	5	4	5	4	350	9.58	Domain of unknown function (DUF4586), putative
Tb927.8.5040	93	32.7	7	6	6	6	278	9.4	EMG1/NEP1 methyltransferase, putative
Tb927.10.9910	93	17.1	6	5	6	5	449	5.02	PSP1 C-terminal conserved region, putative
Tb927.11.10030	92	39.4	8	5	5	4	71	12.11	60S ribosomal protein L29, putative
Tb927.9.10400	92	12.3	5	3	3	2	495	9.43	hypothetical protein, conserved
Tb927.7.5660	92	15.3	7	3	6	3	575	5.09	hypothetical protein, conserved
Tb927.10.220	91	26.9	7	4	3	2	93	11.23	60S ribosomal protein L37a, putative
Tb927.10.5640	91	29.7	10	2	8	2	495	6.21	hypothetical protein, conserved
Tb927.7.3440	91	31.7	6	4	6	4	246	4.76	I/6 autoantigen
Tb927.4.3950	90	14.5	12	8	11	8	853	4.45	cytoskeleton-associated protein CAP5.5, putative
Tb927.6.4970	90	8.6	6	4	5	3	723	5.26	serine/arginine-rich protein specific kinase SRPK, putative
Tb927.3.1560	90	6.3	2	2	2	2	380	5.61	TRF-Interacting Factor 2
Tb927.10.15680	89	4.2	4	2	4	2	2399	9.16	hypothetical protein, conserved
Tb927.11.7450	88	6.3	4	3	4	3	599	5.66	zinc finger protein family member, putative
Tb927.10.15220	86	13.4	3	2	3	2	194	10.49	hypothetical protein, conserved
Tb927.11.1050	86	11.2	7	2	4	2	331	9.68	ribosome production factor 1, putative
Tb927.10.5610	85	30.5	13	8	10	8	190	10.57	40S ribosomal protein S9, putative
Tb927.9.1810	85	13.4	6	5	3	3	127	11.77	60S ribosomal protein L35, putative
Tb927.7.5610	85	12.4	10	3	10	3	1090	10.01	hypothetical protein, conserved
Tb927.8.6770	85	12.2	5	2	4	1	419	4.66	WD domain, G-beta repeat, putative
Tb927.10.6260	84	19.7	12	3	11	2	604	9.12	ATP-dependent DEAD/H RNA helicase, putative
Tb927.10.15750	84	4.9	7	3	7	3	1748	7.29	hypothetical protein, conserved
Tb927.11.16670	84	4.2	2	2	2	2	570	5.07	hypothetical protein, conserved
Tb927.7.5840	84	6.6	2	2	2	2	229	9.81	hypothetical protein, conserved
Tb927.6.2780	84	20.9	5	3	5	3	287	8.76	U3 small nuclear ribonucleoprotein (snRNP), putative
Tb927.8.5670	83	9.2	2	2	1	1	174	9.45	hypothetical protein, conserved
Tb3.NT.27_3	83	7.3	5	3	4	2	481	9.9	#N/A
Tb927.9.12890	82	32.1	3	2	3	2	140	10.78	hypothetical protein, conserved
Tb927.4.2880	82	5.4	10	2	7	2	2070	6.14	Nucleoporin
Tb927.10.13730	81	33.6	8	3	8	3	298	10.28	60S ribosomal protein L7, putative
Tb927.1.3070	81	13.6	4	2	4	2	413	9.26	hypothetical protein, conserved
Tb927.9.12510	80	9.4	5	2	5	2	735	8.48	ATP-dependent DEAD/H RNA helicase, putative
Tb927.9.6460	80	5.7	6	3	5	2	1520	5.23	hypothetical protein, conserved
Tb927.11.1700	80	21.1	8	6	8	6	570	4.2	hypothetical protein, conserved
Tb927.6.3690	80	15.8	6	3	6	3	423	8.68	pre-mRNA cleavage complex II Clp1-like, conserved
Tb927.7.4340	80	6.5	4	3	4	3	855	5.71	Protein of unknown function (DUF1253), putative
Tb927.5.2790	79	20.4	14	6	11	5	813	10.37	mitochondrial DNA polymerase beta-PAK
Tb927.11.6430	78	9.6	9	5	7	3	1259	6.81	hypothetical protein, conserved
Tb927.11.3380	78	19.7	2	2	2	2	157	5.12	Ran-binding protein 1, putative
Tb927.10.770	78	14.9	10	5	7	4	632	9.07	RF-1 domain containing protein, putative
Tb927.10.11900	78	18	3	2	3	2	167	7.67	thioredoxin, putative
Tb927.11.6790	77	9.1	5	4	4	3	781	7.01	predicted WD40 repeat protein
Tb927.3.3300	76	19.9	14	8	11	6	814	9.85	Flagellum attachment zone protein 19
Tb927.11.4920	76	16.9	3	2	3	2	272	9.21	hypothetical protein, conserved
Tb927.2.1210	76	2.4	3	2	2	1	841	6.04	retrotransposon hot spot protein 4 (RHS4), putative
Tb927.4.750	75	31.7	5	3	4	3	145	8.77	50S ribosomal protein L7Ae, putative
Tb927.4.5240	75	8.4	4	2	2	1	382	9.24	UDP-Gal or UDP-GlcNAc-dependent glycosyltransferase, putative
Tb927.9.11490	74	40.7	8	6	6	4	145	10.5	60S ribosomal protein L27a
Tb927.11.11010	74	18.1	5	4	5	4	348	9.38	hypothetical protein, conserved
Tb927.6.2210	74	3.9	6	3	3	3	1128	6.24	hypothetical protein, conserved
Tb927.7.4760	74	7.1	4	3	3	3	539	7.3	hypothetical protein, conserved
Tb927.5.760	73	5.8	2	2	2	2	740	6.07	cell cycle sequence binding phosphoprotein (RBP33), putative
Tb927.9.15090	73	22.4	4	3	4	3	219	8.76	cytosolic coat protein, putative
Tb927.5.1490	73	10.7	9	4	9	4	1118	8.19	Eukaryotic translation initiation factor 4 gamma 1
Tb927.6.5070	73	18.3	8	3	8	3	454	5.96	hypothetical protein, conserved
Tb927.7.2300	73	5.8	4	2	4	2	1203	5.5	Nucleoporin
Tb927.9.14000	71	16.9	6	4	3	2	219	10.06	60S ribosomal protein L12, putative
Tb927.11.10200	71	15.7	6	3	6	3	490	10.07	hypothetical protein, conserved
Tb927.9.7590	70	25.8	8	5	7	4	194	10.28	60S ribosomal protein L11, putative
Tb927.11.11230	70	26.5	7	4	6	4	189	10.7	60S ribosomal protein L14, putative
Tb927.11.13270	70	12.6	3	2	3	2	270	9.7	hypothetical protein, conserved
Tb927.10.3640	70	12.7	7	4	3	2	284	10.04	nuclear transmembrane protein, putative
Tb927.1.560	70	19.5	5	2	5	2	442	8.75	WD domain, G-beta repeat, putative
Tb927.10.14930	70	15.8	4	3	4	3	285	6.11	Zinc finger CCCH domain-containing protein 39
Tb927.9.12200	69	8.5	5	4	4	4	188	11.36	60S ribosomal subunit protein L31, putative
Tb927.11.1710	68	12.1	2	2	2	2	206	9.57	guide RNA-binding protein of 21 kDa
Tb927.9.9550	68	32.8	5	4	5	4	177	10.3	hypothetical protein, conserved
Tb927.9.11250	68	15.8	6	3	6	3	444	9.57	predicted WD40 repeat protein
Tb927.11.13930	68	29.6	6	4	5	3	226	9.72	U3 small nucleolar ribonucleoprotein protein IMP3, putative
Tb927.11.16010	67	3.1	3	2	3	2	1213	7.76	hypothetical protein, conserved
Tb927.7.6790	67	18.1	5	3	5	3	537	9.81	hypothetical protein, conserved
Tb927.8.5370	67	7.2	3	2	3	2	458	8.6	hypothetical protein, conserved
Tb927.8.8050	67	8.8	5	2	5	2	739	9.24	Nucleoporin
Tb927.4.2040	66	24.7	5	3	3	2	190	9.51	ALBA-Domain Protein
Tb927.4.1300	66	10.7	3	3	3	3	374	5.92	amidinotransferase, putative
Tb927.1.4100	66	10.2	3	2	3	2	353	5.53	cytochrome oxidase subunit IV
Tb927.4.1310	66	8.2	2	2	2	2	416	5.24	ZFP family member, putative
Tb927.7.2680	65	9	4	3	4	3	708	6.53	zinc finger protein family member, putative
Tb927.10.2290	64	14.2	10	4	7	3	416	6.55	chaperone protein DNAj, putative
Tb927.7.2640	64	15.7	6	4	5	3	453	4.8	cytoskeleton associated protein, putative
Tb927.2.5130	64	20	10	3	6	2	390	9.31	hypothetical protein, conserved
Tb927.3.4920	64	20.9	6	2	5	2	378	7.08	LETM1 and EF-hand domain-containing protein 1, putative
Tb927.5.1120	64	2.5	10	2	9	2	6062	4.79	Phage tail fibre repeat, putative
Tb927.7.2660	64	13.6	4	2	3	2	405	7.76	zinc finger protein family member, putative
Tb927.8.2620	63	4.7	3	3	3	3	834	6.46	hypothetical protein, conserved
Tb927.2.3400	63	16.8	3	3	3	3	334	7.72	hypothetical protein, conserved
Tb927.8.5820	63	21.2	7	4	5	3	378	5.69	Las1-like, putative
Tb927.3.2310	63	17.3	4	3	4	3	300	9.53	PACRGA
Tb927.11.16020	63	25.6	10	5	8	4	433	10.28	RNA-binding protein, putative
Tb927.10.5030	63	21.9	3	2	2	2	151	9.56	ubiquitin/ribosomal protein S27a, putative
Tb927.3.2190	62	15	4	2	4	2	253	6.58	Capping enzyme RNA triphosphatase 1
Tb927.10.1510	62	8.8	20	2	13	2	2326	8.05	CCR4-NOT transcription complex subunit 1
Tb927.6.1870	62	15.7	4	3	4	3	427	9.51	Eukaryotic translation initiation factor 4E-4
Tb927.8.560	62	9.5	6	2	4	2	577	6.69	hypothetical protein, conserved
Tb927.7.5030	62	25.6	5	2	5	2	360	10.89	hypothetical protein, conserved
Tb927.9.6580	62	4.2	3	2	3	2	722	9.36	hypothetical protein, conserved
Tb927.11.6660	62	19.3	13	6	13	6	935	9.4	Tex-like protein N-terminal domain/Helix-hairpin-helix motif containing protein, putative
Tb927.11.12190	61	4.7	2	2	2	2	557	5.85	FHA domain containing protein, putative
Tb927.4.3060	61	31.8	7	3	5	2	148	11.96	hypothetical protein, conserved
Tb927.5.4410	61	27.5	3	2	3	2	218	10.5	hypothetical protein, conserved
Tb927.11.12880	61	5.4	7	4	7	4	1299	9.02	Present in the outer mitochondrial membrane proteome 17
Tb927.11.500	61	11.4	2	2	2	2	219	9.45	RNA-binding protein, UBP1
Tb927.11.7140	60	9.3	3	2	3	2	313	5.9	cell cycle sequence binding phosphoprotein (RBP45), putative
Tb927.11.1670	60	8.5	6	4	3	2	437	8.93	cysteine desulfurase
Tb927.6.2050	60	30.5	5	2	5	2	213	9.77	ribosome biogenesis regulatory protein (RRS1), putative
Tb927.5.4040	59	10.8	7	3	7	3	817	5.73	hypothetical protein, conserved
Tb927.11.6440	58	24.3	6	3	6	3	441	6.72	hypothetical protein, conserved
Tb927.5.560	58	13.4	4	2	4	2	493	6.16	hypothetical protein, conserved
Tb927.1.3910	58	5.6	5	2	4	2	907	8.07	TPR repeat, putative
Tb927.3.5020	57	10.3	10	2	9	2	1413	8.84	Flagellar Member 6
Tb927.10.11340	57	3.2	3	2	3	2	1386	5.7	hypothetical protein, conserved
Tb927.8.1260	57	6.4	6	2	4	2	1034	6.88	Molybdopterin guanine dinucleotide synthesis protein B, putative
Tb927.2.5530	57	10.8	9	4	9	4	1522	8.11	Present in the outer mitochondrial membrane proteome 22-1
Tb927.11.13005	57	18.8	2	2	2	2	128	9.82	#N/A
Tb927.11.4460	56	28	3	2	2	2	125	6.75	ALBA-Domain Protein
Tb927.9.3620	56	16.5	3	2	3	2	231	7.59	hypothetical protein, conserved
Tb927.2.270	56	8.3	5	2	3	1	569	9.61	retrotransposon hot spot protein (RHS, pseudogene), putative
Tb927.11.1820	56	10.2	5	3	5	3	628	9.18	translation initiation factor eIF2B delta subunit, putative
Tb927.4.2030	55	5.1	3	2	1	1	217	9.75	ALBA-Domain Protein
Tb927.10.6880	55	6.9	3	2	2	1	331	8.29	glyceraldehyde 3-phosphate dehydrogenase, cytosolic
Tb927.11.6420	55	3.3	5	3	4	2	1319	8.48	hypothetical protein, conserved
Tb927.11.7590	55	10.9	7	4	7	4	974	8.27	hypothetical protein, conserved
Tb927.4.5110	55	13.8	3	2	3	2	399	5.04	KKT8
Tb927.10.10850	55	11.1	9	3	9	3	903	9.32	Protein argonaute-1
Tb927.8.2030	55	9	6	3	5	3	421	5.39	xxx Hilton 2018 PAVE1 posterior Hilton 2018 hypothetical protein, conserved
Tb927.8.1010	54	14.5	5	4	5	4	490	10.1	chaperone protein DNAj, putative
Tb927.11.7850	54	26	3	2	3	2	173	10.71	hypothetical protein, conserved
Tb927.10.13270	54	9.4	7	2	7	2	939	6.53	Periodic tryptophan protein 2 homolog, putative
Tb927.11.8200	54	19.8	3	3	2	2	111	11.36	ribosomal protein S26, putative
Tb927.10.10010	53	14.2	4	2	4	2	226	9.47	mRNA turnover protein 4 homolog, putative
Tb927.10.8200	53	12.6	3	3	2	2	269	9.24	Ribosomal protein L1p/L10e family, putative
Tb927.4.1860	53	26.3	6	2	5	2	167	10.68	ribosomal protein S19, putative
Tb927.11.350	52	19.8	5	2	5	2	435	5.42	RNA-binding protein, putative
Tb927.10.14820	51	27.4	12	5	11	5	307	9.72	Mitochondrial ADP/ATP carrier protein 5c
Tb927.11.9710	50	20.6	3	2	3	2	214	9.62	60S ribosomal protein L10a, putative
Tb927.10.6630	50	13.9	7	3	7	3	568	9.2	ATP-dependent DEAD/H RNA helicase HEL64, putative
Tb927.8.3060	50	4.9	2	2	2	2	671	9.27	cytosolic leucyl aminopeptidase, putative
Tb927.4.4700	50	19.7	3	3	3	3	269	9.07	hypothetical protein, conserved
Tb927.11.2340	50	17.2	8	3	8	3	528	9.25	hypothetical protein, conserved
Tb927.11.10480	50	14.2	12	2	9	2	975	5.95	PQQ-like domain/WD domain, G-beta repeat/Utp21 specific WD40 associated putative domain containing protein, putative
Tb927.10.6350	50	12.8	5	2	5	2	453	6.43	trypanin
Tb927.10.1080	49	25.9	3	2	2	1	143	10.58	40S ribosomal protein S23, putative
Tb927.10.15120	48	30.5	5	2	3	1	151	10.79	40S ribosomal protein S13, putative
Tb927.9.4080	48	4.9	5	4	5	4	1314	8	conserved protein
Tb927.4.2850	48	6.9	3	2	3	2	681	9.26	hypothetical protein, conserved
Tb927.10.12290	48	14.8	3	2	3	2	371	9.69	UDP-Gal or UDP-GlcNAc-dependent glycosyltransferase, putative
Tb927.8.3560	47	8.7	7	3	6	3	928	7.05	DNA repair and recombination helicase protein PIF5
Tb927.8.8330	46	8.2	7	2	6	2	888	4.56	calpain, putative
Tb927.4.3810	46	5.3	5	2	5	2	1190	7.87	DNA-directed RNA polymerase II subunit 2, putative
Tb927.3.2750	46	5.3	2	2	2	2	871	9.33	hypothetical protein, conserved
Tb927.10.14180	46	16.8	5	4	4	3	374	6.12	protein transport protein SEC13, putative
Tb927.8.1930	45	17.4	3	2	3	2	276	6.74	Isy1-like splicing family, putative
Tb927.7.6900	44	19.7	6	4	6	4	584	5.45	double-strand-break repair protein rad21 homolog, putative
Tb927.7.5150	44	2.2	3	2	3	2	1454	6.63	hypothetical protein, conserved
Tb927.7.1170	44	39	4	3	3	3	159	4.69	RNA-binding protein, putative
Tb927.11.510	44	18.9	3	2	3	2	175	9.59	RNA-binding protein, UBP2
Tb927.4.470	44	28.8	4	2	4	2	229	11.53	snoRNP protein GAR1, putative
Tb927.6.1920	43	11	3	2	3	2	390	8.99	hypothetical protein, conserved
Tb927.8.1410	43	8.4	5	2	5	2	777	6.5	pre-rrna-processing protein tsr1 homolog
Tb927.2.5240	43	14.1	4	2	4	2	509	5.38	PRP19-like protein, putative
Tb927.11.16890	43	5.4	8	2	7	2	2059	10.35	Tetratricopeptide-like helical domain containing protein
Tb927.11.11570	43	3.5	3	2	2	2	800	4.97	Translation initiation factor eIF-2B subunit epsilon, putative
Tb927.8.5750	42	6.4	3	2	3	2	878	9.14	hypothetical protein, conserved
Tb927.4.2910	42	5	2	2	2	2	584	9.68	hypothetical protein, conserved
Tb927.10.12430	42	4.8	24	3	4	2	649	8.71	Noc2p family, putative
Tb927.11.13020	41	15.4	4	3	3	3	149	4.1	calmodulin
Tb927.5.840	41	15.7	16	4	10	3	994	5.08	KRI1-like family/KRI1-like family C-terminal, putative
Tb927.6.3790	41	6.9	5	3	5	3	795	7.76	valosin-containing protein homolog, putative
Tb927.9.6070	40	18.4	10	4	6	3	266	9.56	40S ribosomal protein S3, putative
Tb927.7.6640	40	6.4	8	3	7	3	1617	9.8	hypothetical protein, conserved
Tb927.8.5840	40	28.9	3	2	3	2	197	10.87	hypothetical protein, conserved
Tb927.9.11850	40	10.3	11	3	10	3	1275	8.87	structural maintenance of chromosome 1, putative
Tb8.NT.7_1	40	18.8	5	2	5	2	160	10.15	#N/A
Tb927.4.3160	39	4.5	6	2	5	2	1242	8.75	dihydroxyacetone phosphate acyltransferase, putative
Tb927.1.1130	39	7.8	3	2	3	2	617	8.57	glycerol-3-phosphate dehydrogenase (FAD-dependent), putative
Tb927.8.3950	39	8.3	5	2	5	2	914	5.24	hypothetical protein, conserved
Tb927.11.6620	39	11.6	3	2	3	2	422	8.43	nucleic acid binding protein, putative
Tb927.2.5160	38	11	6	2	3	2	400	6.87	chaperone protein DNAj, putative
Tb927.9.3760	38	22.9	4	2	4	2	349	8.37	poly(A) export protein, putative
Tb927.10.7670	38	15.3	3	3	3	3	242	10.77	Protein of unknown function (DUF2962), putative
Tb927.8.4580	38	15.7	7	2	7	2	483	7.05	Tumour suppressor, Mitostatin, putative
Tb927.11.6300	37	15.8	3	2	3	2	190	10.31	40S ribosomal protein S5, putative
Tb927.10.3280	37	17.1	2	2	1	1	82	10.44	60S ribosomal proteins L38, putative
Tb927.9.13350	37	15.4	4	3	3	2	337	10.25	hypothetical protein, conserved
Tb927.7.640	37	18	4	3	4	3	334	9.59	hypothetical protein, conserved
Tb927.10.15830	37	9	2	2	2	2	266	10.25	hypothetical protein, conserved
Tb927.3.750	37	10.2	2	2	2	2	334	9.56	SET domain containing protein, putative
Tb927.5.3510	37	7.9	7	2	6	2	1199	6.03	structural maintenance of chromosome 3 , putative
Tb1.NT.41_3	37	5.7	11	2	8	1	1636	10.01	#N/A
Tb927.8.3160	36	38.8	2	2	2	2	170	9.75	hypothetical protein, conserved
Tb927.8.5990	36	10.8	4	2	4	2	638	7.66	NLE (NUC135) domain/WD domain, G-beta repeat, putative
Tb927.7.210	36	6.8	4	2	4	2	556	9.03	Proline dehydrogenase, mitochondrial
Tb927.10.14950	36	9.7	4	2	3	1	432	7.52	Zinc finger CCCH domain-containing protein 40
Tb927.11.4380	35	6.1	10	2	10	2	2196	6.87	ATP-dependent RNA helicase, putative
Tb927.9.7250	35	7.1	4	2	2	2	297	10.05	hypothetical protein, conserved
Tb927.8.1090	34	7.5	3	2	3	2	746	6.6	NPAPL
Tb927.5.3120	33	8.3	3	2	3	2	313	9.04	eukaryotic translation initiation factor 2 beta subunit, putative
Tb927.10.7350	33	3.3	5	2	4	2	1794	6.12	hypothetical protein, conserved
Tb927.10.8160	33	6.5	2	2	1	1	107	9.1	hypothetical protein, conserved
Tb927.8.7480	33	9.4	5	2	5	2	635	6.63	hypothetical protein, conserved
Tb927.10.12840	33	21.7	9	3	7	3	304	9.88	mitochondrial carrier protein
Tb927.6.3670	33	3.3	6	2	6	2	3222	5.97	paraflagellar rod component, putative
Tb927.11.720	32	14.4	4	3	3	2	264	8.79	hypothetical protein, conserved
Tb927.4.2640	32	5.6	4	2	4	2	1274	9.49	hypothetical protein, conserved
Tb927.8.2000	31	8.6	2	2	2	2	301	9.63	cyclophilin, putative
Tb927.9.5020	31	8.9	3	2	3	2	451	9.73	HMG-box domain containing protein, putative
Tb927.9.1980	31	3.3	2	2	2	2	692	9.67	hypothetical protein, conserved
Tb927.3.620	30	8.5	7	2	6	2	808	8.79	ATP-dependent DEAD/H RNA helicase, putative
Tb927.11.3230	28	42.5	7	2	5	2	106	10.35	60S ribosomal protein L44
Tb927.10.2320	27	21	3	2	3	2	381	5.17	hypothetical protein, conserved
Tb927.7.610	27	7.3	3	2	3	2	482	9.75	mitochondrial DNA ligase homolog, LIG k-alpha
Tb927.10.9840	26	14.5	4	2	3	2	262	9.47	chaperone protein DNAj, putative
Tb927.11.14450	26	10	6	2	6	2	757	6.65	hypothetical protein, conserved
Tb927.8.1150	26	9.9	2	2	2	2	342	9.67	KKT9
Tb927.8.1990	26	15	4	2	4	2	226	6.91	peroxidoxin
Tb927.9.13780	25	8.5	2	2	2	2	293	9.79	hypothetical protein, conserved
Tb927.11.15180	25	32.4	2	2	2	2	111	10.12	hypothetical protein, conserved
Tb927.11.2370	25	6.4	3	2	3	2	517	7.22	mRNA export factor MEX67
Tb927.11.10820	24	13.3	3	2	3	2	294	4.99	Casein kinase II subunit beta, putative
Tb927.7.3890	24	19.3	3	2	3	2	306	8.94	hypothetical protein, conserved
Tb927.10.15810	21	21.3	4	2	4	2	207	9.65	Fcf1, putative
Tb927.1.4230	21	7.7	3	2	3	2	426	5.6	hypothetical protein, conserved
Tb927.9.4000	18	31.9	5	2	4	2	361	9.27	hypothetical protein, conserved
Tb927.11.5270	18	3.1	2	2	2	2	765	9.24	ubiquitin carboxyl-terminal hydrolase, putative
Tb927.8.6240	14	21.1	5	2	3	2	266	8.95	STOP axonemal protein

### Sheet: KKT3 846-1058 (DPB)
Name	MASCOT protein score	prot_cover	prot_matches	prot_matches_sig	prot_sequences	prot_sequences_sig	prot_len	prot_pi	Annotation
Tb927.1.2330	3755	61.3	165	132	23	14	442	4.72	beta tubulin
Tb927.1.2410	2961	70.3	103	94	12	8	300	4.83	beta tubulin, pseudogene
Tb927.2.4230	2640	16.6	147	101	52	33	3647	5.07	NUP-1 protein, putative
Tb927.11.11330	2539	41.7	71	64	26	21	690	6.01	heat shock protein 70
Tb927.11.12150	2259	59.8	115	86	34	25	587	5.63	flagellar protein essential for flagellar pocket biogenesis
Tb927.9.10920	1923	13.5	154	123	14	9	1058	9.09	KKT3
Tb927.1.2340	1813	33.5	41	39	12	11	451	4.93	alpha tubulin
Tb927.10.8940	1419	63	65	49	25	22	411	9.1	hypothetical protein, conserved
Tb927.9.10770	1314	38.4	40	33	15	10	555	9.34	Polyadenylate-binding protein 2 (Poly(A)-binding protein 2) (Poly(A)-binding protein II) (PABII) (Polyadenylate-binding nuclear protein 1) (Nuclear poly(A)-binding protein 1) (PABP2), putative
Tb927.6.4280	1258	39.6	54	44	16	11	359	9.34	glyceraldehyde 3-phosphate dehydrogenase, glycosomal
Tb927.11.11290	1246	17.6	29	27	8	6	676	5.11	heat shock protein 70, putative
Tb927.10.10360	1112	5.3	49	41	12	8	3198	5.55	microtubule-associated protein, putative
Tb927.10.10280	938	6.1	43	35	11	7	2371	5.27	microtubule-associated protein, putative
Tb927.9.6460	925	23.4	28	20	19	11	1520	5.23	NUP2, hypothetical protein, conserved
Tb927.7.2070	825	42.7	37	30	16	14	328	5.79	heat shock protein DNAJ, putative
Tb927.4.2850	796	27.5	29	23	15	11	681	9.26	hypothetical protein, conserved
Tb927.10.14550	699	22.9	23	19	9	7	660	9.46	ATP-dependent DEAD/H RNA helicase, putative
Tb927.10.7680	684	19.6	21	16	9	6	530	5.99	GTPase activating protein, putative
Tb927.2.5530	682	31.1	46	23	25	14	1522	8.11	hypothetical protein, conserved
Tb927.11.13005	676	42.2	47	38	8	8	128	9.82	Tb927.11.13005
Tb11.NT.154_2	669	26.5	41	35	7	7	181	9.56	Tb11.NT.154_2
Tb927.7.2120	664	33.3	37	21	11	10	415	6.73	hypothetical protein, conserved
Tb927.8.8050	639	15.4	17	13	7	6	739	9.24	Nucleoporin
Tb927.7.2140	639	47.9	22	18	10	8	376	8.32	hypothetical protein,zinc finger protein family member, putative
Tb927.10.2100	603	41.9	26	17	14	8	449	9.01	elongation factor 1-alpha,EF-1-alpha
Tb7.NT.16_2	596	11.5	28	16	14	7	1953	9.65	Tb7.NT.16_2
Tb927.10.2090	593	39.7	22	15	11	6	348	8.82	elongation factor 1-alpha,EF-1-alpha
Tb927.7.710	579	31.6	22	15	14	9	639	4.96	heat shock 70 kDa protein, putative
Tb927.11.330	569	20.4	32	21	14	7	984	5.45	Nucleoporin
Tb927.11.980	565	14.4	24	18	13	8	1553	7.74	Nucleoporin
Tb927.11.10520	548	20.6	31	17	20	11	1260	9.35	KKT2
Tb927.5.2080	530	21.2	16	9	10	4	491	9.34	guanosine monophosphate reductase, putative
Tb927.9.1980	525	30.3	22	16	14	10	692	9.67	hypothetical protein, conserved
Tb927.10.5620	505	28.2	27	18	13	10	372	8.98	fructose-bisphosphate aldolase, glycosomal
Tb927.10.14700	498	29.5	20	18	9	8	342	5.01	hypothetical protein, conserved
Tb927.9.14290	463	33.5	25	19	12	8	468	6.43	hypothetical protein, conserved
Tb927.10.2240	430	39.6	22	18	13	9	588	8.64	hypothetical protein, conserved
Tb927.9.5320	429	20.8	14	11	8	6	501	9.14	nucleolar RNA binding protein, putative
Tb927.10.1100	428	42.9	15	12	8	5	189	9.92	60S ribosomal protein L9, putative
Tb927.6.4690	418	38	14	11	7	4	187	10.36	60S ribosomal protein L9, putative
Tb927.11.16760	416	23.4	16	11	8	5	505	5.22	T-complex protein 1, alpha subunit, putative
Tb927.4.2080	411	18.9	19	12	10	7	906	5.7	hypothetical protein, conserved
Tb927.11.15990	402	18.2	13	10	9	6	1001	6.26	nucleoporin Nup109
Tb927.6.4670	398	10.9	11	6	3	2	358	5.29	MORN repeat-containing protein,flagellar component
Tb927.4.4310	394	10.4	12	11	6	6	623	6.88	Nucleoporin
Tb927.10.5770	382	21.5	10	7	9	6	780	5.26	valosin-containing protein homolog,Transitional endoplasmic reticulum ATPase, putative
Tb927.11.8950	370	21.5	27	18	12	9	713	8.94	leucine rich repeat
Tb927.10.1620	369	29.5	34	20	15	10	555	9.9	phosphoserine/threonine/tyrosine-binding protein, putative
Tb927.3.1010	369	19.2	8	5	5	3	600	5.54	hypothetical protein, conserved
Tb927.4.5110	368	20.3	10	9	6	5	399	5.04	KKT8
Tb927.11.17000	366	19.1	28	15	13	9	1004	4.56	hypothetical protein, conserved,leucine-rich repeat protein (LRRP), putative
Tb927.7.6670	358	7.6	20	15	14	10	3030	6.28	hypothetical protein, conserved
Tb927.11.5640	353	26.6	31	13	21	9	924	10.53	hypothetical protein, conserved
Tb927.9.11380	344	28.1	27	22	7	7	139	10.29	60S ribosomal protein L23, putative
Tb927.11.11080	343	4.7	9	8	5	4	1439	8.81	Nucleoporin
Tb927.11.14090	329	12.7	10	7	4	2	480	8.18	hypothetical protein, conserved
Tb927.7.990	325	29.9	32	17	17	11	778	8.56	chaperone protein DNAj, putative
Tb927.9.12730	324	18.2	11	9	7	5	451	9.07	chaperone protein DNAj, putative
Tb927.7.2670	321	21.7	11	11	6	6	461	7.14	hypothetical protein, conserved,zinc finger protein family member, putative
Tb927.10.15760	320	11.1	32	20	6	3	315	4.92	hypothetical protein, conserved
Tb927.4.2180	318	35.6	10	6	4	2	149	11.59	60S ribosomal protein L35a, putative
Tb927.10.9650	316	10.5	15	12	8	5	1406	5.11	hypothetical protein, conserved
Tb927.10.2290	315	9.1	18	17	4	3	416	6.55	chaperone protein DNAj, putative
Tb927.7.3550	314	13.5	21	12	12	7	1241	5.54	hypothetical protein, conserved
Tb927.7.4850	313	39	16	11	9	4	228	10.06	KKT5
Tb927.11.1030	311	20.5	13	9	10	6	644	8.8	KKT7
Tb927.10.6060	311	36.6	9	8	5	4	213	8.75	universal minicircle sequence binding protein (UMSBP), putative,DNA-binding protein HEXBP, putative,zinc finger protein
Tb927.10.11600	303	13.2	9	5	5	3	599	10.46	hypothetical protein, conserved
Tb927.1.4310	302	8.2	15	12	9	7	1638	9.23	hypothetical protein, conserved
Tb927.2.5160	301	13	7	6	4	3	400	6.87	chaperone protein DNAj, putative
Tb927.3.1840	300	25.2	13	8	6	5	298	9.46	3-oxo-5-alpha-steroid 4-dehydrogenase, putative
Tb927.10.4160	300	12.4	9	7	6	4	387	9.52	hypothetical protein, conserved,predicted zinc finger protein
Tb927.10.15740	298	27.3	9	4	7	3	517	6.89	hypothetical protein, conserved
Tb927.10.13310	296	19.7	18	11	7	3	299	8.98	DNA-directed RNA polymerase II, putative,RNA polymerase subunit, putative
Tb927.10.3810	293	11.4	13	7	5	2	595	8.94	hypothetical protein, conserved
Tb927.11.14220	291	25.2	12	10	6	5	516	5.54	hypothetical protein, conserved
Tb927.8.1330	289	18.8	12	6	7	4	276	11	60S ribosomal protein L7a, putative
Tb927.11.12890	288	10.2	12	8	9	5	1251	6.36	hypothetical protein, conserved (pseudogene)
Tb927.7.320	286	32.8	9	9	4	4	180	9.3	hypothetical protein, conserved
Tb927.10.3990	281	22.2	20	16	7	6	406	7.19	DHH1
Tb927.5.3190	276	27.4	8	6	4	3	208	5.87	hypothetical protein, conserved
Tb927.8.1300	271	21.3	15	9	11	6	722	9.65	hypothetical protein, conserved
Tb927.8.2460	270	7	6	5	2	2	284	9.19	hypothetical protein, conserved
Tb927.4.450	268	16.5	13	4	11	2	1192	6.94	coatomer alpha subunit, putative
Tb927.6.1920	267	15.1	7	6	3	3	390	8.99	hypothetical protein, conserved
Tb927.3.3180	266	23.3	26	12	13	8	992	6.47	Nucleoporin
Tb927.8.1510	262	19.9	19	10	9	4	569	9.39	ATP-dependent DEAD/H RNA helicase, putative
Tb927.11.9720	258	30.2	12	10	3	3	86	9.61	40S ribosomal protein S27, putative
Tb927.9.8850	258	27.7	7	4	5	2	376	5.4	actin A
Tb927.9.2910	256	8.9	6	6	2	2	180	9.33	hypothetical protein, conserved
Tb927.9.1730	255	18.5	9	5	7	3	731	9.64	hypothetical protein, conserved
Tb927.8.4140	254	20	13	12	6	6	415	6.88	APC AP3 hypothetical protein, conserved
Tb927.10.13516	251	18.6	11	9	2	2	86	9.61	Tb927.10.13516
Tb927.4.1340	250	15.6	6	4	4	2	770	5.92	cleavage and polyadenylation specificity factor subunit, putative
Tb927.7.3080	248	20.3	13	6	8	3	429	8.69	KKIP4 hypothetical protein, conserved
Tb927.3.3310	247	17.4	8	7	4	3	218	11.42	60S ribosomal protein L13, putative
Tb927.5.3020	245	15.5	7	6	4	3	420	7.12	hypothetical protein, conserved
Tb927.11.9320	244	19.9	7	5	3	2	211	8.69	hypothetical protein, conserved
Tb927.10.6630	243	13.9	10	8	6	6	568	9.2	ATP-dependent DEAD/H RNA helicase HEL64, putative
Tb927.4.2880	240	10.4	21	6	13	4	2070	6.14	Nucleoporin
Tb927.10.5330	240	25.5	9	6	4	3	153	10.78	40S ribosomal protein S18, putative
Tb927.11.630	236	12.4	14	5	11	3	1596	8.2	RNA polymerase I second largest subunit
Tb927.10.3010	229	17.1	13	6	10	4	1223	6.59	hypothetical protein, conserved
Tb927.2.2510	220	22.6	13	9	6	6	270	9.35	voltage-dependent anion-selective channel
Tb927.10.14600	218	10.9	6	6	4	4	266	10.04	40S ribosomal protein S2, putative
Tb927.9.4250	214	31.3	37	7	7	5	371	9.5	hypothetical protein, conserved
Tb927.8.910	214	30.5	10	8	7	5	465	5.11	hypothetical protein, conserved
Tb927.7.270	213	10.3	11	7	5	3	437	9.58	ribosome biogenesis protein, putative
Tb927.8.5420	213	17.4	7	6	4	3	414	5.86	hypothetical protein, conserved
Tb927.9.11740	209	29.5	4	4	3	3	183	5.77	cyclophilin type peptidyl-prolyl cis-trans isomerase, putative
Tb927.5.1580	206	11.3	7	5	4	2	566	5.7	hypothetical protein, conserved,zinc finger protein family member, putative
Tb927.8.3530	205	18.6	11	8	7	5	354	9	glycerol-3-phosphate dehydrogenase [NAD ], glycosomal
Tb927.10.14180	204	25.4	11	7	6	4	374	6.12	protein transport protein Sec13, putative,cytosolic coat protein, putative
Tb927.10.6070	203	58.6	17	11	6	5	140	8.79	universal minicircle sequence binding protein (UMSBP), putative,predicted zinc finger protein
Tb927.10.7440	202	14.1	14	5	10	4	950	5.89	MTR4
Tb927.10.1870	202	19.9	5	3	3	1	181	10.83	hypothetical protein, conserved
Tb927.9.2120	200	8	6	3	2	1	276	6.41	hypothetical protein, conserved
Tb927.7.2680	199	21.6	9	4	8	3	708	6.53	hypothetical protein, conserved,zinc finger protein family member, putative
Tb927.10.560	199	44.3	11	9	6	4	174	10.76	40S ribosomal proteins S11, putative
Tb927.11.12210	198	16.8	7	4	3	1	291	9.54	hypothetical protein, conserved
Tb927.10.6330	197	12.1	14	9	12	8	1594	6.28	KKT1
Tb927.6.4530	197	23.5	10	9	4	4	153	5.24	RNA-binding protein, putative
Tb927.10.3930	197	12.5	4	3	2	1	256	10.1	40S ribosomal protein S3A, putative
Tb927.10.11760	195	11.6	8	5	5	3	843	5.91	pumilio/PUF RNA binding protein 6
Tb927.10.15750	192	4.5	11	4	8	3	1748	7.29	hypothetical protein, conserved
Tb927.10.5450	191	18.8	11	4	10	3	957	5.1	hypothetical protein, conserved
Tb927.2.5800	191	14.8	4	2	3	1	332	8.64	sedoheptulose-1,7-bisphosphatase
Tb927.10.10451	188	31.2	10	7	5	3	112	11.84	histone H2B
Tb927.3.1120	188	36.4	10	5	6	3	217	6.95	GTP-binding nuclear protein rtb2, putative
Tb927.11.4130	188	7.7	5	4	3	2	620	5.05	ubiquitin-like protein, putative
Tb927.11.15000	187	15.9	5	5	2	2	157	4.68	survival of motor neuron (SMN)-like protein
Tb927.9.2650	187	38	13	4	11	3	606	6.02	hypothetical protein, conserved
Tb927.2.3400	187	11.1	3	3	2	2	334	7.72	hypothetical protein, conserved
Tb927.7.5590	186	5.8	8	3	5	2	1645	6.27	hypothetical protein, conserved
Tb927.9.2470	186	8.6	7	5	4	3	757	4.68	nucleolar protein
Tb927.3.3740	184	17.9	6	5	5	4	621	9.02	hypothetical protein, conserved
Tb927.11.3340	181	10.8	3	2	2	1	250	5.44	KKIP12 RBP34, RNA-binding protein, putative
Tb927.9.4290	179	14	4	3	2	1	250	5.9	hypothetical protein, conserved
Tb927.1.1700	178	25.2	10	5	6	1	493	7.77	hypothetical protein, conserved
Tb927.7.4560	176	14.8	6	4	5	3	466	6.36	histone acetyltransferase, putative
Tb927.11.13020	176	10.7	3	3	1	1	149	4.1	calmodulin
Tb927.5.2150	176	7	4	2	3	1	529	9.57	hypothetical protein, conserved
Tb927.10.8820	174	26.6	12	6	10	5	766	8.96	hypothetical protein, conserved
Tb927.8.3950	173	6.8	8	5	5	3	914	5.24	hypothetical protein, conserved
Tb927.4.2070	173	4.8	17	5	13	3	4455	4.43	antigenic protein, putative
Tb927.10.11900	170	27.5	6	5	3	3	167	7.67	hypothetical protein, conserved
Tb927.9.10560	168	28.6	4	2	2	1	168	9.35	hypothetical protein, conserved
Tb927.11.7560	167	16.7	11	6	7	5	629	6.12	hypothetical protein, conserved,predicted WD40 repeat protein
Tb927.4.1100	166	32.1	14	9	6	4	159	10.54	ribosomal protein L21E (60S), putative
Tb927.7.5170	166	35.4	7	5	5	4	164	10.79	60S ribosomal protein L23a,60S ribosomal protein L25
Tb927.2.4550	165	8	6	2	5	2	905	8.14	FtsJ cell division protein, putative
Tb927.10.290	163	19	4	3	4	3	231	5.97	proteasome alpha 2 subunit, putative
Tb927.10.7120	163	23.1	9	4	7	3	325	9.18	hypothetical protein, conserved
Tb927.8.7080	162	14.5	15	4	12	3	1521	5.95	hypothetical protein, conserved
Tb927.9.1960	162	17.2	3	3	3	3	273	5.73	nitrilase, putative
Tb927.11.6180	160	29.5	9	5	5	3	146	11.48	60S ribosomal protein L28, putative
Tb927.4.4700	159	32	20	8	5	3	269	9.07	hypothetical protein, conserved
Tb927.10.11150	157	20.8	5	4	3	3	226	4.78	hypothetical protein, conserved
Tb927.4.1790	156	11.7	6	4	3	2	480	11.12	ribosomal protein L3, putative
Tb927.3.2150	156	22.7	12	8	5	5	362	5.7	protein phosphatase 2C, putative
Tb927.7.3210	156	18.3	10	3	9	2	624	9.52	protein kinase, putative
Tb927.11.5970	156	12	5	2	4	1	714	7.47	phosphoinositide-specific phospholipase C, putative
Tb927.7.1730	154	23.6	15	10	5	2	242	10.57	60S ribosomal protein L7, putative
Tb927.9.11660	154	12.8	3	3	2	2	226	6.38	hypothetical protein, conserved
Tb927.8.1270	152	19.6	9	3	7	3	562	9.82	hypothetical protein, conserved
Tb927.11.3790	152	11.6	6	5	4	3	292	9.42	hypothetical protein, conserved
Tb927.6.890	151	16.2	14	5	13	5	1564	5.3	hypothetical protein, conserved
Tb927.3.3520	151	8.4	4	4	2	2	427	4.26	hypothetical protein, conserved
Tb927.7.3380	150	17	6	4	4	2	276	5.18	hypothetical protein, conserved
Tb927.9.8240	150	23	10	4	6	2	535	10.37	hypothetical protein, conserved
Tb927.1.3910	148	7.6	7	5	4	2	907	8.07	CDC23 hypothetical protein, conserved
Tb927.11.14130	148	15.6	7	6	3	3	179	10.46	ribosomal protein L18, putative
Tb927.10.5460	148	16.8	3	3	2	2	125	11.55	60S ribosomal protein L24, putative
Tb927.8.6970	148	6.8	3	2	3	2	678	6.02	3-methylcrotonyl-CoA carboxylase alpha subunit, putative
Tb927.11.12420	147	37.6	14	6	10	4	484	8.86	KKT19
Tb927.9.10400	147	17.6	13	10	6	6	495	9.43	hypothetical protein, conserved
Tb927.11.16280	146	31.9	19	10	9	5	260	10.76	60S ribosomal protein L2, putative,60S ribosomal protein L8, putative
Tb927.10.230	145	26.4	6	4	4	3	246	4.9	proteasome alpha 5 subunit, putative,20S proteasome subunit alpha 5
Tb927.10.2980	144	30.2	8	5	6	3	305	6.08	proteasome regulatory non-ATPase subunit 11,19S proteasome regulatory subunit, Metallo-peptidase, Clan MP, Family M67
Tb927.11.3490	143	17.2	12	4	9	3	798	7.24	hypothetical protein, conserved
Tb927.11.2880	142	11	8	4	6	3	862	9.22	Kin-A, kinesin, putative
Tb927.8.4810	140	15.9	15	8	5	4	277	8.91	prohibitin 1
Tb927.11.12050	140	23.3	9	4	6	1	621	8.09	hypothetical protein, conserved
Tb927.11.15510	139	19.9	4	2	4	2	287	7.7	hypothetical protein, conserved
Tb927.5.3510	138	18.1	20	4	14	2	1199	6.03	SMC3
Tb927.11.3360	137	14.3	8	3	7	2	909	9.12	hypothetical protein, conserved
Tb927.1.3400	135	4.9	2	2	1	1	349	8.84	hypothetical protein, conserved
Tb927.11.3980	135	16	4	2	4	2	518	6.79	mitochondrial processing peptidase alpha subunit, putative,metallo-peptidase, Clan ME, Family M16
Tb927.2.3970	134	11.9	5	4	3	2	303	8.45	hypothetical protein, conserved
Tb927.6.4770	134	13.1	9	2	4	1	735	6.16	hypothetical protein, conserved
Tb927.8.5990	133	18	6	4	5	3	638	7.66	hypothetical protein, conserved
Tb927.10.8730	133	5.9	4	3	2	1	442	6.52	hypothetical protein, conserved
Tb927.10.14330	132	18.7	18	5	12	4	1040	6.53	hypothetical protein, conserved
Tb927.11.230	132	12.8	7	2	5	1	818	5.63	cleavage and polyadenylation specificity factor, putative
Tb927.6.4340	131	12	2	2	1	1	117	10.27	U6 snRNA-associated Sm-like protein LSm5p
Tb927.3.5240	130	14.5	6	2	5	1	581	8.92	hypothetical protein, conserved
Tb927.10.6030	129	36.8	4	2	4	2	266	5.33	proteasome alpha 1 subunit, putative,20S proteasome subunit alpha-6, (putative)
Tb927.8.3150	129	14.9	10	3	6	2	556	6.17	T-complex protein 1, gamma subunit, putative
Tb927.4.110	129	18.9	9	5	7	3	359	5.62	retrotransposon hot spot protein (RHS, pseudogene), putative,retrotransposon hot spot protein 1 (RHS1), interrupted
Tb927.11.4680	129	10.7	3	2	2	1	346	9.17	hypothetical protein, conserved
Tb927.7.4030	128	20.1	14	2	8	1	538	6.6	hypothetical protein, conserved
Tb927.9.13280	128	20	6	2	6	2	429	9.98	RNA-binding protein, putative
Tb927.7.4080	127	12.8	9	2	9	2	1126	8.22	DNA excision repair protein, putative,SNF2 family helicase-like protein, putative
Tb927.10.14010	126	16.6	6	3	4	2	463	4.83	hypothetical protein, conserved
Tb927.6.860	126	14.4	12	8	9	7	778	8.57	hypothetical protein
Tb927.11.4540	125	17	5	4	4	3	453	8.52	nucleoporin 48
Tb927.4.4690	125	12.6	4	3	2	1	278	9.23	hypothetical protein, conserved
Tb927.7.4760	125	30.8	9	3	8	2	539	7.3	hypothetical protein, conserved
Tb927.10.6410	125	10.5	10	4	8	2	997	6.4	mismatch repair protein MSH8, putative,mismatch repair protein
Tb927.11.1390	125	7.3	3	3	2	2	465	8.93	class I transcription factor A, subunit 1
Tb927.11.15450	124	6	10	2	6	1	2293	5.27	hypothetical protein
Tb927.10.190	122	9.2	6	2	2	1	250	11.46	40S ribosomal protein S6, putative
Tb927.11.6020	122	12.6	3	3	2	2	269	4.86	hypothetical protein, conserved
Tb927.11.6420	121	10.2	10	4	7	2	1319	8.48	PDS5
Tb927.11.2640	121	8.6	11	3	3	2	486	8.32	ras-like small GTPase, putative
Tb927.11.5560	121	12.5	9	2	7	1	752	8.54	hypothetical protein, conserved
Tb927.9.13110	121	5.2	4	2	2	1	439	5.54	hypothetical protein, conserved
Tb927.3.930	119	7.6	32	3	25	3	4639	6.08	dynein heavy chain, putative
Tb927.2.4650	118	34	6	3	5	2	253	9.08	hypothetical protein, conserved
Tb927.11.550	118	22.5	5	3	4	2	280	9.46	hypothetical protein SCD6.10
Tb927.5.1790	118	14.7	5	2	4	1	631	6.04	hypothetical protein, conserved
Tb927.11.14560	118	10.2	8	2	7	1	1452	6.32	cleavage and polyadenylation specificity factor-like protein, putative
Tb927.10.9740	117	26	6	2	6	2	408	8.57	proteasome regulatory ATPase subunit 6,19S proteasome regulatory subunit
Tb927.7.6900	116	17	10	5	6	3	584	5.45	SCC1
Tb927.9.5190	116	17.8	4	2	3	1	292	4.91	proliferative cell nuclear antigen (PCNA), putative
Tb927.11.4920	115	23.2	4	3	3	2	272	9.21	hypothetical protein, conserved
Tb927.4.5030	114	4.3	2	2	1	1	346	5.05	protein phosphatase 1
Tb927.10.6450	114	4.9	3	3	1	1	304	6.65	hypothetical protein, conserved
Tb927.8.4450	114	14	6	3	4	2	428	9.68	RNA-binding protein, putative
Tb927.11.700	113	16.1	7	4	4	2	355	8.39	hypothetical protein, conserved
Tb927.10.1510	113	9.7	14	2	12	2	2326	8.05	NOT1
Tb927.5.570	112	12.2	20	5	14	5	2127	6.33	hypothetical protein, conserved
Tb927.6.2640	112	6.9	4	2	3	1	533	5.05	importin alpha subunit, putative
Tb927.9.13970	111	20.6	7	5	5	3	339	6.23	KKIP9 hypothetical protein, conserved
Tb927.7.2270	111	26.6	6	4	4	2	233	5.55	hypothetical protein, conserved
Tb927.11.2600	111	5.8	3	3	3	3	926	6.75	hypothetical protein, conserved
Tb927.11.2330	111	12.5	6	3	4	2	505	8.49	molybdopterin synthase sulphurylase protein, putative
Tb927.10.10670	110	17.1	4	3	2	2	199	5.59	kinetoplastid-specific dual specificity phosphatase, putative
Tb927.3.3750	109	36.4	4	4	3	3	176	5.44	paraflagellar rod component, putative
Tb927.4.4940	109	16	7	2	5	1	669	7.64	hypothetical protein, conserved
Tb927.10.5250	109	9.2	5	2	4	1	655	8.5	hypothetical protein, conserved,zinc finger protein family member, putative
Tb927.8.7480	108	8.8	7	5	4	4	635	6.63	hypothetical protein, conserved
Tb927.10.14190	108	12.2	4	3	3	2	460	6.41	hypothetical protein, conserved
Tb927.7.3920	108	28.1	4	2	4	2	320	9.62	hypothetical protein, conserved
Tb927.1.2230	107	39.8	3	2	2	1	123	5.67	calpain-like protein fragment, putative
Tb927.9.8070	107	23	11	6	6	3	213	10.53	60S ribosomal protein L10, putative,QM-like protein
Tb927.8.5200	107	8.1	13	3	9	3	1788	8.34	hypothetical protein, conserved
Tb927.10.3640	106	21.1	11	6	4	2	284	10.04	hypothetical protein, conserved
Tb927.5.4420	106	10	4	2	3	2	632	8.2	nucleolar RNA helicase II, putative,nucleolar RNA helicase Gu, putative
Tb927.11.10790	106	16.8	4	3	3	2	244	6.67	40S ribosomal protein SA, putative
Tb927.9.9690	106	17.2	6	3	3	1	261	5.49	hypothetical protein, conserved
Tb927.10.4070	106	15.5	3	2	3	2	330	9.65	hypothetical protein, conserved
Tb927.9.11850	105	9.3	13	2	9	2	1275	8.87	SMC1
Tb927.3.1560	104	13.9	8	2	2	1	380	5.61	hypothetical protein, conserved
Tb927.9.2900	104	10.1	16	2	13	1	2631	5.84	hypothetical protein, conserved
Tb927.5.2940	104	3.3	2	2	1	1	550	5.97	stress-induced protein sti1, putative
Tb927.3.780	103	46.8	6	2	6	2	237	5.47	proteasome alpha 7 subunit
Tb927.7.5660	103	19.5	7	3	6	2	575	5.09	hypothetical protein, conserved
Tb927.7.5000	103	13.5	5	4	4	3	260	11.56	60S ribosomal protein L19, putative
Tb927.10.15170	102	9.1	3	2	3	2	695	9.35	hypothetical protein, conserved
Tb927.11.850	102	13	3	3	2	2	246	9.21	protein kinase, putative
Tb927.11.12750	101	40.1	11	6	8	5	277	8.68	cleavage and polyadenylation specificity factor 30 kDa subunit,CPSF 30 kDa subunit,NS1 effector domain- binding protein 1
Tb927.4.2630	99	14.9	8	2	8	2	843	9.41	ATP-dependent DEAD/H RNA helicase, putative
Tb927.3.5050	99	27.8	15	9	7	4	374	11.6	60S ribosomal protein L4
Tb927.9.14420	99	5.5	3	2	2	1	384	8.52	cyclophilin-like protein, putative
Tb927.6.2790	98	34	7	2	6	2	332	5.92	L-threonine 3-dehydrogenase, putative
Tb927.9.15060	98	31.9	10	4	7	3	251	10.16	rRNA processing protein, putative
Tb927.6.2000	97	14.5	6	2	4	2	477	9.52	spliceosome-associated protein, putative
Tb927.7.2640	95	2.6	3	3	1	1	453	4.8	hypothetical protein, conserved
Tb927.3.5520	94	12.1	7	3	6	2	911	5.27	26S proteasome regulatory non-ATPase subunit
Tb927.10.5360	94	12.2	4	3	2	1	172	10.26	40S ribosomal protein S10, putative
Tb927.11.13820	93	16.4	6	2	4	1	384	5.58	hypothetical protein, conserved
Tb927.10.15250	93	10.7	4	3	3	2	485	9.67	paraflagellar rod component, putative
Tb927.6.1830	92	9.3	3	2	2	1	442	6.37	hypothetical protein, conserved
Tb2.NT.90_3	92	6.8	5	3	4	2	605	9.29	Tb2.NT.90_3
Tb927.10.4900	91	18.2	7	2	5	2	499	7.98	TPR-repeat-containing chaperone protein DNAJ, putative,TPR repeat protein
Tb927.11.11010	90	18.4	9	4	5	2	348	9.38	hypothetical protein, conserved
Tb927.9.8200	90	8.4	6	2	4	1	658	9.67	hypothetical protein, conserved
Tb927.11.6540	90	6.2	2	2	2	2	550	5	hypothetical protein, conserved
Tb927.10.4310	89	14.9	9	5	3	2	295	8.68	prohibitin 2, putative
Tb927.3.5490	89	2.8	4	2	2	1	675	5.36	flagellar transport protein, putative
Tb927.10.3920	88	24.2	7	2	6	1	488	9.76	hypothetical protein, conserved
Tb927.8.5090	87	9.9	13	3	11	2	1781	8.55	DNA-directed RNA polymerase I largest subunit
Tb927.11.10090	87	25.8	9	3	7	3	415	8.89	hypothetical protein, conserved
Tb927.7.6640	87	5.3	7	4	5	3	1617	9.8	hypothetical protein, conserved
Tb927.10.4080	87	9.8	10	2	8	1	1183	8.1	hypothetical protein, conserved
Tb927.9.15090	87	5.9	2	2	1	1	219	8.76	cytosolic coat protein, putative
Tb927.11.13710	87	11.8	3	2	2	1	212	8.86	hypothetical protein, conserved
Tb927.11.14150	87	19.6	3	2	2	1	214	9.89	hypothetical protein, conserved
Tb927.3.3130	86	5.8	7	2	6	2	1642	4.81	hypothetical protein, conserved
Tb927.9.6070	86	17.3	4	3	3	2	266	9.56	40S ribosomal protein S3, putative
Tb927.11.12410	85	30.3	12	5	8	3	465	8.92	KKT10
Tb927.4.3150	85	30.9	8	5	5	3	343	8.77	KKIP10 hypothetical protein, conserved
Tb927.3.4290	85	10.2	8	3	5	2	589	5.78	PFR1
Tb927.11.14250	85	10.8	8	2	4	1	538	5.22	T-complex protein 1, epsilon subunit, putative
Tb927.3.3950	85	2.5	2	2	1	1	550	4.71	hypothetical protein, conserved
Tb927.10.980	85	7.3	5	3	4	2	647	5.13	hypothetical protein, conserved
Tb927.10.15330	85	8.8	4	2	3	2	605	6.88	hypothetical protein, conserved
Tb927.10.10650	85	3.6	2	2	1	1	475	5.88	iron-containing hydrogenase, putative
Tb927.2.5500	85	8.9	3	2	2	1	214	4.89	hypothetical protein, conserved
Tb927.8.6240	84	24.4	6	3	4	2	266	8.95	hypothetical protein, conserved
Tb927.10.14500	84	28.8	7	4	6	4	337	7.62	hypothetical protein, conserved
Tb927.11.2370	84	2.9	2	2	1	1	517	7.22	hypothetical protein, conserved
Tb927.10.1000	84	15.6	6	5	2	2	160	8.46	hypothetical protein
Tb927.11.8870	84	12.1	5	2	3	1	546	8.74	mitochondrial DEAD box protein,KREH1
Tb927.6.1070	83	4.5	4	2	3	2	931	8.46	hypothetical protein, conserved
Tb927.11.12680	83	29	4	2	3	2	145	5.13	prefoldin subunit 2, putative
Tb927.7.4490	83	4.5	5	2	4	1	1643	5.22	hypothetical protein, conserved
Tb927.11.7705	82	32.6	4	2	4	2	144	9.97	Tb927.11.7705
Tb927.8.6660	81	11.2	4	3	3	2	607	5.4	paraflagellar rod component, putative
Tb927.10.12840	81	29.3	8	4	5	2	304	9.88	mitochondrial carrier protein, putative,mitochondrial 2-oxoglutarate/malate carrier protein, putative
Tb927.6.4780	81	10.7	20	2	8	2	746	6.17	DNA ligase I, putative
Tb927.4.2130	80	9.4	3	2	2	1	318	9.59	hypothetical protein, conserved
Tb927.7.4790	79	12.8	5	3	2	1	258	6.5	proteasome beta 6 subunit,20S proteasome beta 6 subunit, putative
Tb927.4.1300	79	8.6	2	2	2	2	374	5.92	hypothetical protein, conserved
Tb927.11.15350	79	10.6	3	3	2	2	273	5.26	RNA-binding protein, putative
Tb927.10.9430	79	5	2	2	2	2	377	6.6	phosphoribosylpyrophosphate synthetase, putative
Tb927.10.2700	78	12.8	4	2	4	2	696	7.61	hypothetical protein, conserved,predicted WD40 repeat protein
Tb927.5.2530	77	11.8	8	2	7	2	1039	8.67	hypothetical protein, conserved
Tb927.2.4210	77	20.6	6	2	5	2	525	8.74	glycosomal phosphoenolpyruvate carboxykinase
Tb927.11.6530	76	25.1	6	2	6	2	415	8.91	hypothetical protein, conserved
Tb927.4.2840	75	11.2	3	2	2	1	249	6.46	hypothetical protein, conserved
Tb927.9.3580	75	19.5	8	3	7	3	579	9.31	hypothetical protein, conserved
Tb927.10.14440	75	7.3	6	4	2	2	286	6	hypothetical protein, conserved
Tb927.10.12720	75	10.4	7	2	6	2	902	6.53	hypothetical protein, conserved
Tb927.8.2830	74	13.9	5	2	2	1	237	5.84	KKT25
Tb927.10.11390	74	24	4	4	4	4	192	10.32	60S ribosomal protein L6, putative
Tb927.4.1840	74	10.2	6	2	5	1	773	8.35	zinc carboxypeptidase, putative,metallo-peptidase, Clan MC, Family M14
Tb927.10.4820	74	13.8	4	2	3	1	341	7.06	hypothetical protein, conserved
Tb927.3.2330	73	21.2	9	2	6	1	618	6.31	KKT17
Tb927.11.810	73	17.5	14	2	7	1	796	7.97	hypothetical protein, conserved
Tb927.1.420	72	15.1	9	2	7	1	675	7.96	retrotransposon hot spot protein 5 (RHS5), putative
Tb927.10.13570	72	15.5	6	2	3	2	341	5.15	RNA-binding protein, putative
Tb927.7.2660	71	8.9	2	2	2	2	405	7.76	hypothetical protein, conserved,zinc finger protein family member, putative
Tb927.10.13620	71	3.7	4	4	2	2	485	8.61	NADH-ubiquinone oxidoreductase complex I subunit,FT putative,NDUFA9 subunit, putative
Tb927.4.3070	71	17.6	5	3	4	2	448	7.16	hypothetical protein, conserved
Tb927.10.8190	70	7.8	5	3	3	2	537	5.34	T-complex protein 1, theta subunit, putative,CCT-theta, putative
Tb927.2.4580	70	13.8	4	2	3	1	196	5.14	hypothetical protein, conserved
Tb927.11.13810	70	14	6	2	5	1	556	9.67	ATP-dependent DEAD/H RNA helicase, putative,ATP- dependent RNA helicase, putative
Tb927.4.4060	69	8.2	6	3	5	2	943	5.09	hypothetical protein, conserved
Tb927.11.1820	69	14	7	2	5	1	628	9.18	translation initiation factor eIF2B delta subunit, putative,eIF-2B GDP-GTP exchange factor,guanine nucleotide exchange factor subunit GCD2
Tb927.5.850	69	22.3	4	2	4	2	391	4.91	hypothetical protein, conserved
Tb927.1.90	69	18.7	7	2	5	2	582	9.27	retrotransposon hot spot protein (RHS, pseudogene), putative
Tb927.4.3670	69	7.4	4	2	2	1	457	6.83	hypothetical protein, conserved
Tb927.3.750	68	9.3	2	2	2	2	334	9.56	hypothetical protein, conserved
Tb927.10.8910	68	4.8	5	4	5	4	1664	5.55	hypothetical protein, conserved
Tb927.11.6670	68	16.1	15	4	7	2	604	7.63	hypothetical protein, conserved
Tb927.11.8800	68	5.1	2	2	1	1	277	10.73	hypothetical protein, conserved
Tb927.11.460	67	3.1	3	2	2	1	948	6.76	hypothetical protein, conserved,predicted WD40 repeat protein
Tb927.3.5070	67	5.4	3	2	2	1	608	5.22	hypothetical protein, conserved
Tb927.11.14840	66	24.4	7	3	4	2	250	9.79	CPC2, chromosomal passenger protein
Tb927.9.12900	66	28.4	7	3	6	2	580	4.81	hypothetical protein, conserved
Tb927.11.10150	66	16.2	8	2	7	2	1211	5.81	hypothetical protein, conserved
Tb927.3.3590	66	11.8	6	2	5	2	672	4.85	U3 small nucleolar ribonucleoprotein protein MPP10, putative
Tb927.8.1150	65	33.9	9	3	8	2	342	9.67	KKT9
Tb927.10.12000	65	25.3	2	2	2	2	99	9.75	hypothetical protein, conserved
Tb927.7.4960	65	17.4	7	2	5	1	459	5.68	hypothetical protein, conserved
Tb927.3.5020	64	10.3	8	3	7	2	1413	8.84	hypothetical protein, conserved
Tb927.10.14820	63	33.9	12	3	8	2	307	9.72	mitochondrial carrier protein, putative,ADP/ATP translocase 1, putative
Tb927.1.3180	63	35.1	5	3	4	2	174	10.67	40S ribosomal protein S11, putative
Tb927.9.11580	63	6.6	2	2	1	1	243	9.6	Gim5A protein,glycosomal membrane protein
Tb927.11.6600	62	27.7	6	2	6	2	530	6.7	hypothetical protein, conserved
Tb927.10.12850	61	13.1	4	2	4	2	382	6.03	hypothetical protein, conserved
Tb927.3.3540	61	32.5	7	2	6	1	511	6.47	Nucleoporin
Tb927.10.11730	61	12.3	5	2	5	2	756	5.99	hypothetical protein, conserved,zinc finger protein family member, putative
Tb927.4.3550	60	9.4	11	4	3	2	342	11.64	60S ribosomal protein L13a, putative
Tb927.10.5920	59	7.8	3	2	3	2	791	7.5	hypothetical protein, conserved
Tb927.2.470	58	13.5	8	2	8	2	860	8.16	retrotransposon hot spot protein 4 (RHS4), putative
Tb927.6.1470	57	16.6	11	4	3	3	223	11.76	hypothetical protein, conserved
Tb927.10.12020	57	9	3	2	3	2	379	5.92	hypothetical protein, conserved
Tb927.4.4650	57	6.3	2	2	1	1	269	5.68	diphthine synthase, putative
Tb927.3.1380	56	24.5	10	2	6	1	519	5.29	ATP synthase beta chain, mitochondrial precursor,ATP synthase F1, beta subunit
Tb927.2.340	56	12.5	9	3	7	3	858	5.74	retrotransposon hot spot protein 4 (RHS4), putative
Tb927.10.6680	56	3.6	8	3	2	1	740	6.65	hypothetical protein, conserved,member of the NOL1/NOP2/sun family of proteins
Tb927.7.4900	55	10.7	11	4	8	3	1418	7.92	5~-3~ exonuclease XRNA, putative,exoribonuclease 1, putative
Tb927.3.5030	55	11.9	6	2	3	1	737	6.28	KU70 protein
Tb927.7.230	54	37.9	4	3	2	1	103	9.44	40S ribosomal protein S33, putative
Tb927.10.8980	54	56.8	8	2	7	2	169	11.74	hypothetical protein, conserved
Tb927.9.10310	54	15.5	6	3	4	2	317	9.29	mitochondrial carrier protein, putative,mitochondrial phosphate transporter, putative
Tb927.11.1660	54	7.9	8	2	4	1	706	6.21	vesicular transport protein (CDC48 homologue), putative
Tb927.10.8010	54	5.7	2	2	1	1	244	9.57	hypothetical protein, conserved
Tb927.11.16920	53	7.2	4	3	3	2	917	6.53	hypothetical protein, conserved
Tb927.10.12700	53	11.1	6	3	3	1	378	7.55	pyruvate dehydrogenase E1 alpha subunit, putative
Tb927.8.5460	53	12	6	2	3	1	407	4.75	flagellar calcium-binding protein,44 kDa calflagin,44 kDa calcimedin
Tb927.9.9230	53	7.7	2	2	1	1	169	7.62	hypothetical protein, conserved
Tb927.2.5240	53	7.3	2	2	2	2	509	5.38	PRP19-like protein, putative
Tb927.1.5030	52	10.6	7	2	4	1	735	6.2	leucine-rich repeat protein (LRRP), putative
Tb927.4.4950	52	9	7	2	5	2	625	9.36	hypothetical protein, conserved
Tb927.6.4230	52	2.6	2	2	1	1	500	5.35	hypothetical protein, conserved
Tb927.1.4730	52	22.8	3	2	3	2	158	5.81	hypothetical protein, conserved
Tb927.11.13660	51	18.5	4	2	2	1	135	10.56	hypothetical protein, conserved
Tb927.10.6920	51	4.7	2	2	1	1	320	6.09	hypothetical protein
Tb927.1.120	50	2.9	2	2	2	2	856	8.87	retrotransposon hot spot protein 4 (RHS4), putative
Tb927.11.11770	50	28.5	13	4	6	3	442	8.4	eukaryotic translation initiation factor 4e, putative
Tb927.8.1980	50	8.4	3	2	2	1	477	8.35	hypothetical protein, conserved
Tb927.9.15380	50	8	2	2	2	2	373	6.23	NADH-ubiquinone oxidoreductase complex I subunit, putative,NDUFA9 subunit, putative
Tb927.10.9560	49	8.7	3	2	2	1	334	8.26	oxidoreductase, putative
Tb927.10.14680	48	11.7	3	2	3	2	307	9.6	ribosome biogenesis protein, putative
Tb927.10.11690	48	3.7	2	2	1	1	484	6.2	hypothetical protein, conserved
Tb927.6.3240	48	22.1	6	2	4	1	271	8.85	hypothetical protein, conserved
Tb927.9.11270	47	11.6	5	2	4	2	568	7.49	T-complex protein 1, eta subunit, putative,t- complex protein 1 (eta subunit), putative
Tb927.11.7780	47	11.7	4	2	3	2	419	7.18	hypothetical protein, conserved
Tb927.10.11990	47	13.5	3	2	3	2	215	8.93	hypothetical protein, conserved,RNA-binding protein
Tb927.4.3060	47	10.1	4	3	2	1	148	11.96	hypothetical protein, conserved
Tb927.9.4900	46	14.1	10	2	8	2	1258	5.96	Condensin Cnd1 subunit 1, putative
Tb927.11.8390	46	24.2	7	3	6	3	421	7.62	hypothetical protein, conserved
Tb927.2.1120	45	7.9	6	2	4	2	710	7.9	retrotransposon hot spot protein (RHS, pseudogene), putative,retrotransposon hot spot protein 4 (RHS4), point mutation
Tb927.11.6810	44	7	7	2	6	1	980	9.72	tubulin-tyrsoine ligase-like protein, putative
Tb927.10.8200	44	9.3	3	2	2	1	269	9.24	hypothetical protein, conserved
Tb927.11.14100	44	5.7	4	2	2	1	505	6.55	DRBD4
Tb927.6.1500	43	7.7	5	2	3	1	613	8.82	alkyl-dihydroxyacetone phosphate synthase
Tb927.10.1440	43	20.9	6	2	4	1	215	9.68	hypothetical protein, conserved
Tb927.8.560	43	19.2	6	2	5	1	577	6.69	hypothetical protein, conserved
Tb927.11.7160	42	4.3	2	2	1	1	398	9.24	protein kinase, putative,cdc2-related kinase, putative
Tb927.11.3300	42	3.2	4	2	3	2	932	8.92	hypothetical protein, conserved
Tb927.8.3750	42	15.3	12	4	7	3	483	8.82	nucleolar protein, putative
Tb927.11.16890	42	11.1	21	2	16	2	2059	10.35	hypothetical protein, conserved
Tb927.4.1270	41	22	9	2	7	1	459	5.72	ruvB-like DNA helicase, putative
Tb927.8.2600	41	20.7	8	3	7	2	646	9.42	hypothetical protein, conserved
Tb927.11.6140	41	25.4	7	4	3	2	130	9.97	40S ribosomal protein S15A, putative
Tb927.6.3890	41	15.3	6	3	4	1	347	7.55	replication factor C, subunit 2, putative
Tb927.9.3760	40	23.8	5	2	3	1	349	8.37	poly(A) export protein, putative
Tb927.1.4250	40	4.6	4	3	2	1	789	4.84	hypothetical protein, conserved
Tb927.10.1560	40	5.6	5	2	4	1	827	7.12	hypothetical protein, conserved
Tb927.8.750	39	3.8	5	2	2	2	366	7.77	nucleolar RNA-binding protein, putative
Tb927.3.920	39	8.5	7	2	7	2	1269	7.97	hypothetical protein, conserved
Tb927.11.760	39	8.8	3	2	3	2	408	4.81	protein phosphatase 2C, putative
Tb927.8.4170	38	7	9	3	6	2	857	6.32	RNA-binding protein, putative
Tb927.7.2820	37	30.6	3	2	3	2	134	11.31	histone H2A
Tb927.9.1340	37	14.5	12	2	9	2	813	5.62	Nucleoporin
Tb927.9.5730	37	11.4	5	2	3	1	422	4.56	nucleosome assembly protein-like protein
Tb927.4.410	37	13.9	4	2	2	1	316	8.46	CAF 40
Tb927.10.10890	37	18.8	9	2	7	2	704	5.08	heat shock protein, putative
Tb927.2.3370	37	10.6	3	2	3	2	377	9.23	UDP-Gal or UDP-GlcNAc-dependent glycosyltransferase, putative
Tb927.11.4880	36	29.2	7	2	5	1	274	9.35	hypothetical protein, conserved
Tb927.10.7600	36	4.7	2	2	1	1	365	9.73	hypothetical protein, conserved
Tb927.10.8490	36	8.7	4	2	3	1	529	4.63	glucose transporter, putative
Tb927.8.6230	36	15.2	7	4	4	3	329	9.33	hypothetical protein, conserved
Tb927.9.15190	36	14.9	4	3	3	2	221	11.83	ribosomal protein L15, putative
Tb927.5.3630	36	13.9	4	3	3	2	411	5.29	hypothetical protein, conserved
Tb11.NT.106_2	36	6.2	5	2	1	1	145	9.8	Tb11.NT.106_2
Tb927.7.3410	35	43.6	10	2	5	2	149	4.37	centrin, putative
Tb927.5.2060	34	19	8	3	8	3	727	6.5	cell division control protein, putative
Tb927.9.12800	34	8.1	6	2	5	2	1059	5.37	hypothetical protein, conserved
Tb927.9.4530	33	12.8	9	2	8	2	1018	8.8	hypothetical protein, conserved
Tb927.9.1750	33	6.5	19	2	11	2	4479	5.22	hypothetical protein, conserved
Tb927.3.2470	32	7.6	3	2	3	2	604	9.79	pumilio RNA binding protein, putative
Tb927.5.920	32	7.7	4	2	3	1	504	5.5	hypothetical protein, conserved
Tb927.9.15210	31	24.8	6	2	3	2	109	11.59	ribosomal protein L36, putative
Tb927.8.3870	30	9.5	5	3	5	3	1205	8.89	hypothetical protein, conserved
Tb927.10.11840	30	26.7	8	2	5	2	453	7.99	hypothetical protein
Tb927.5.1490	30	14.8	8	3	7	2	1118	8.19	hypothetical protein, conserved
Tb927.10.2920	29	10.4	7	2	7	2	1056	8.98	hypothetical protein, conserved
Tb927.5.2950	28	9.2	5	2	4	1	779	6.16	hypothetical protein, conserved
Tb927.10.7060	27	19.1	13	2	11	2	883	6.27	nucleoporin interacting component (NUP93), putative
Tb927.9.5750	27	29.6	14	2	5	1	199	6.09	tryparedoxin peroxidase
Tb927.3.4750	26	8.3	6	2	4	1	871	5.69	aminopeptidase, putative,metallo-peptidase, Clan MA(E) Family M1
Tb927.10.15380	24	6.4	4	2	3	1	346	10.21	U3 snoRNA-associated protein UTP11, putative
Tb9.NT.103_5	24	31.2	26	5	4	1	160	9.84	Tb9.NT.103_5
Tb927.3.1890	23	13.7	11	3	3	2	284	8.17	hypothetical protein, conserved
Tb927.9.2700	21	12.4	4	2	4	2	483	8.86	hypothetical protein, conserved
Tb927.8.1690	20	3.9	13	4	2	1	659	5.9	serine/threonine-protein kinase, putative
Tb927.11.15880	19	11.3	2	2	2	2	133	11.83	60S ribosomal protein L27, putative
Tb927.10.1150	18	10.9	5	2	5	2	1000	5.77	hypothetical protein, conserved
